# On the use of variational autoencoders for biomedical data integration

**DOI:** 10.1101/2025.08.18.670835

**Authors:** Marc Pielies Avellí, Ricardo Hernández Medina, Henry Webel, Simon Rasmussen

## Abstract

Variational Autoencoders (VAEs) are a widely used framework to integrate diverse biomedical data modalities, create representations that capture the underlying structure of the datasets, and obtain insights about the relations between variables. Here we describe how this is achieved from an empirical point of view in our previously developed VAE-based framework MOVE, providing an intuitive perspective on the inner workings of multimodal VAEs in biomedical contexts. We explore how the models’ emerging dynamics shape their performance and how *in silico* perturbations can be leveraged to identify potential associations between variables. To do that, we extend our framework to handle perturbations of continuous variables, introduce a new approach to better capture associations between them, and create synthetic datasets to benchmark the proposed methods against well-defined ground truth associations. We finally showcase our findings in real biomedical scenarios, namely a multimodal dataset of inflammatory bowel disease and a dataset containing genetic knockdowns in K562 and RPE1 cells.

## Supplementary Tables for "On the use of variational autoencoders for biomedical data integration"

### Sheet: ST1.K-fold_metrics_IBDMDB
	Performance of MOVE's decoder when providing (standard) and masking (masked) the categorical labels to the encoder,
	accuracy_mean	f1_mean	auroc_mean	auprc_mean	accuracy_std	f1_std	auroc_std	auprc_std
aligned_ibd__standard	0.812245	0.798838	0.924345	0.878355	0.0265597	0.0303407	0.0268352	0.0419691
aligned_dysbiosis__standard	0.904341	0.820269	0.938374	0.838205	0.0171557	0.0336497	0.00797208	0.0353754
aligned_ibd__masked	0.74042	0.733944	0.86468	0.794906	0.0346906	0.0366926	0.0252451	0.0321004
aligned_dysbiosis__masked	0.880415	0.779911	0.900076	0.785941	0.0267043	0.0335259	0.0275756	0.048848
	Performance when running PCA (16 dims) on the concatenated continuous profiles and performing a logistic regression to the categorical labels
	accuracy_mean	f1_mean	auroc_mean	auprc_mean	accuracy_std	f1_std	auroc_std	auprc_std
aligned_ibd__pca_logreg	0.624583	0.614682	0.797696	0.674455	0.0148947	0.0190253	0.0107748	0.0119078
aligned_dysbiosis__pca_logreg	0.894113	0.797411	0.892231	0.797655	0.0153747	0.0290348	0.0163134	0.0223572

### Sheet: ST2.Latent_sample_displacements
Latent space sample displacements for the IBDMDB data
Model details
Beta	0.0001
N latent	32
N hidden	256
Run	0
Euclidean distance in latent units (l.u.) between Dysbiotic cluster centroids in a 32 dimensional latent space. Same model architecture, different training runs.		Proxy for populated latent space "diameter"
Model refit 1 (Used when assessing categorical perturbations)	11.35 latent units
Model refit 2 (Used when assessing continuous perturbations)	11.57 latent units
A. Average sample displacement. Displacement given in latent space euclidean units when perturbing (+ std) each metagenomics feature, (0 to 1) for Dysbiosis status switch.
Perturbed feature	sample_distances_mean (euclidean latent units)	sample_distances_std
s__Alistipes_putredinis	0.541687	0.0631687
s__Dorea_longicatena	0.488809	0.0507822
s__Bacteroides_stercoris	0.485052	0.0554574
s__Parabacteroides_merdae	0.477739	0.0519843
s__Bacteroides_fragilis	0.444876	0.0499312
s__Bacteroides_uniformis	0.434064	0.0510297
s__Eubacterium_eligens	0.432706	0.0533013
s__Bilophila_unclassified	0.430004	0.0477711
s__Bacteroides_vulgatus	0.42745	0.0426412
s__Bacteroides_ovatus	0.413629	0.043994
s__Coprococcus_comes	0.411846	0.0479611
s__Lachnospiraceae_bacterium_7_1_58FAA	0.409802	0.0456376
s__Lachnospiraceae_bacterium_5_1_63FAA	0.408281	0.0451531
s__Dorea_formicigenerans	0.406438	0.0568233
s__Bacteroides_xylanisolvens	0.405124	0.0565276
s__Roseburia_inulinivorans	0.402888	0.0465397
s__Collinsella_aerofaciens	0.399858	0.0434828
s__Bacteroides_caccae	0.399578	0.0522858
s__Bacteroides_dorei	0.398048	0.0505803
s__Subdoligranulum_unclassified	0.389399	0.0451889
s__Ruminococcus_torques	0.387219	0.0425745
s__Faecalibacterium_prausnitzii	0.385187	0.0559349
s__Ruminococcus_obeum	0.376495	0.0428705
s__Eubacterium_hallii	0.376334	0.0424615
s__Eubacterium_rectale	0.375813	0.043416
s__Alistipes_onderdonkii	0.373205	0.0437898
s__Bifidobacterium_longum	0.368025	0.0447138
s__Roseburia_intestinalis	0.364042	0.0466635
s__Clostridium_bolteae	0.358314	0.0439422
s__Lachnospiraceae_bacterium_3_1_46FAA	0.357744	0.0361247
s__Parabacteroides_distasonis	0.354514	0.0418831
s__Oscillibacter_unclassified	0.34789	0.0464551
s__Roseburia_hominis	0.344919	0.0395814
s__Flavonifractor_plautii	0.342484	0.0521452
s__Veillonella_parvula	0.333455	0.0439895
s__Escherichia_coli	0.325403	0.0351927
s__Bacteroides_thetaiotaomicron	0.312197	0.0349159
s__Haemophilus_parainfluenzae	0.302189	0.0373099
s__Ruminococcus_gnavus	0.297841	0.0402056
s__Veillonella_unclassified	0.280303	0.0355039
dysbiosis	1.12921	0.535363

### Sheet: ST3.Combined_bayes_results
A. Associations between continuous features identified with the Bayesian inspired method											B. Associations with dysbiosis (categorical, 24 refits, sig_thr=0.1)										C. Associations with dysbiosis reproduced across data folds (Same hyperparameters as in the main analyses, 4 folds, model trained and associations found on 3 folds, 24 refits)
feature_a_id	feature_b_id	feature_a_name	feature_b_name	feature_b_dataset	proba	fdr	bayes_k	Perturbing_dataset	Continuous_weight		feature_a_id	feature_b_id	feature_a_name	feature_b_name	feature_b_dataset	proba	fdr	bayes_k	Continuous_weight		feature_a_name	feature_b_name	feature_b_dataset	observed in n_folds	mean_bayes_k	sig_thr (alpha)
16	609	s__Eubacterium_eligens	s__Eubacterium_eligens	aligned_mgx	1	1e-08	18.4207	mtx	1		0	161	dysbiosis	C20:3 CE	aligned_mbx	0.928328	0.0716724	2.56128	1		dysbiosis	s__Bacteroides_uniformis_CAG_3	aligned_mtx	4	-7.70702	0.1
8	641	s__Bacteroides_uniformis	s__Bacteroides_uniformis_CAG_3	aligned_mtx	1	1e-08	18.4207	mtx	1		0	236	dysbiosis	NH4_C18:3 CE	aligned_mbx	0.928328	0.0716724	2.56128	1		dysbiosis	s__Faecalibacterium_prausnitzii	aligned_mgx	4	-7.5235	0.1
11	601	s__Bacteroides_vulgatus_CAG_6	s__Bacteroides_vulgatus	aligned_mgx	1	1e-08	18.4207	mtx	1		0	311	dysbiosis	3-methyladipate/pimelate	aligned_mbx	0.928328	0.0716724	-2.56128	1		dysbiosis	s__Bacteroides_uniformis	aligned_mtx	4	-7.51172	0.1
10	643	s__Bacteroides_vulgatus	s__Bacteroides_vulgatus_CAG_6	aligned_mtx	1	1e-08	18.4207	mtx	1		0	600	dysbiosis	s__Bacteroides_uniformis	aligned_mgx	0.924915	0.0725256	-2.51108	1		dysbiosis	s__Alistipes_putredinis	aligned_mtx	4	-3.48397	0.1
1	634	s__Alistipes_putredinis	s__Alistipes_putredinis_CAG_67	aligned_mtx	1	1e-08	18.4207	mtx	1		0	640	dysbiosis	s__Bacteroides_uniformis	aligned_mtx	0.924915	0.0730376	-2.51108	1		dysbiosis	s__Alistipes_putredinis_CAG_67	aligned_mtx	4	-3.45943	0.1
22	604	s__Parabacteroides_merdae	s__Parabacteroides_merdae	aligned_mgx	1	1e-08	18.4207	mtx	1		0	641	dysbiosis	s__Bacteroides_uniformis_CAG_3	aligned_mtx	0.924915	0.0733788	-2.51108	1		dysbiosis	riboflavin	aligned_mbx	4	-3.20727	0.1
22	638	s__Parabacteroides_merdae	s__Bacteroides_stercoris	aligned_mtx	1	1e-08	18.4207	mtx	1		0	394	dysbiosis	riboflavin	aligned_mbx	0.924915	0.0736226	-2.51108	1		dysbiosis	saccharin	aligned_mbx	4	-3.04362	0.1
6	654	s__Bacteroides_stercoris	s__Parabacteroides_merdae	aligned_mtx	1	1e-08	18.4207	mtx	1		0	656	dysbiosis	s__Roseburia_hominis	aligned_mtx	0.921502	0.0742321	-2.46293	1		dysbiosis	s__Alistipes_putredinis	aligned_mgx	4	-2.97832	0.1
28	659	s__Roseburia_inulinivorans_CAG_15	s__Roseburia_inulinivorans	aligned_mtx	1	1e-08	18.4207	mtx	1		0	49	dysbiosis	ketodeoxycholate	aligned_mbx	0.918089	0.0750853	2.41666	1		dysbiosis	s__Faecalibacterium_prausnitzii	aligned_mtx	4	-2.94446	0.1
26	657	s__Roseburia_intestinalis_CAG_13	s__Roseburia_intestinalis	aligned_mtx	1	1e-08	18.4207	mtx	1		0	606	dysbiosis	s__Alistipes_putredinis	aligned_mgx	0.918089	0.0757679	-2.41666	1		dysbiosis	3-methyladipate/pimelate	aligned_mbx	4	-2.94293	0.1
15	646	s__Dorea_longicatena_CAG_42	s__Dorea_longicatena	aligned_mtx	1	1e-08	18.4207	mtx	1		0	65	dysbiosis	saccharin	aligned_mbx	0.918089	0.0763264	-2.41666	1		dysbiosis	s__Roseburia_hominis	aligned_mtx	4	-2.82562	0.1
20	611	s__Eubacterium_rectale	s__Eubacterium_rectale	aligned_mgx	1	1e-08	18.4207	mtx	1		0	644	dysbiosis	s__Bacteroides_xylanisolvens	aligned_mtx	0.914676	0.0770762	-2.37211	1		dysbiosis	adipate	aligned_mbx	4	-2.79069	0.1
26	622	s__Roseburia_intestinalis_CAG_13	s__Roseburia_intestinalis	aligned_mgx	1	1e-08	18.4207	mtx	1		0	634	dysbiosis	s__Alistipes_putredinis_CAG_67	aligned_mtx	0.914676	0.0777107	-2.37211	1		dysbiosis	saccharin.1	aligned_mbx	4	-2.60973	0.1
11	642	s__Bacteroides_vulgatus_CAG_6	s__Bacteroides_vulgatus	aligned_mtx	1	1e-08	18.4207	mtx	1		0	650	dysbiosis	s__Flavonifractor_plautii	aligned_mtx	0.914676	0.0782545	-2.37211	1		dysbiosis	C36:4 PC-B	aligned_mbx	4	-2.57761	0.1
1	606	s__Alistipes_putredinis	s__Alistipes_putredinis	aligned_mgx	1	1e-08	18.4207	mtx	1		0	43	dysbiosis	oleanate	aligned_mbx	0.914676	0.0787258	-2.37211	1		dysbiosis	s__Bacteroides_xylanisolvens	aligned_mtx	4	-2.56026	0.1
2	633	s__Alistipes_putredinis_CAG_67	s__Alistipes_putredinis	aligned_mtx	1	1e-08	18.4207	mtx	1		0	336	dysbiosis	cholate.1	aligned_mbx	0.914676	0.0791382	2.37211	1		dysbiosis	s__Alistipes_finegoldii	aligned_mtx	4	-2.53016	0.1
0	605	s__Alistipes_finegoldii	s__Alistipes_onderdonkii	aligned_mgx	1	1e-08	18.4207	mtx	1		0	164	dysbiosis	C22:4 CE	aligned_mbx	0.914676	0.0795021	2.37211	1		dysbiosis	eicosanedioate	aligned_mbx	4	-2.5208	0.1
2	606	s__Alistipes_putredinis_CAG_67	s__Alistipes_putredinis	aligned_mgx	1	1e-08	18.4207	mtx	1		0	244	dysbiosis	NH4_C22:5 CE	aligned_mbx	0.914676	0.0798256	2.37211	1		dysbiosis	C22:6 LPC	aligned_mbx	4	-2.49921	0.1
23	609	s__Roseburia_faecis	s__Eubacterium_eligens	aligned_mgx	1	1e-08	18.4207	mtx	1		0	245	dysbiosis	NH4_C22:4 CE	aligned_mbx	0.914676	0.080115	2.37211	1		dysbiosis	s__Parabacteroides_distasonis	aligned_mtx	4	-2.4559	0.1
14	647	s__Dorea_longicatena	s__Dorea_longicatena_CAG_42	aligned_mtx	1	1e-08	18.4207	mtx	1		0	532	dysbiosis	gabapentin.1	aligned_mbx	0.911263	0.0805461	2.32915	1		dysbiosis	s__Bacteroides_ovatus	aligned_mtx	4	-2.37803	0.1
14	617	s__Dorea_longicatena	s__Dorea_longicatena	aligned_mgx	1	1e-08	18.4207	mtx	1		0	84	dysbiosis	p-hydroxyphenylacetate	aligned_mbx	0.911263	0.0809361	2.32915	1		dysbiosis	hydrocinnamate	aligned_mbx	4	-2.02393	0.1
4	594	s__Bacteroides_caccae	s__Bacteroides_caccae	aligned_mgx	1	1e-08	18.4207	mtx	1		0	493	dysbiosis	C14:2 carnitine	aligned_mbx	0.911263	0.0812907	2.32915	1		dysbiosis	lithocholate.1	aligned_mbx	4	-2.01168	0.1
25	622	s__Roseburia_intestinalis	s__Roseburia_intestinalis	aligned_mgx	1	1e-08	18.4207	mtx	1		0	630	dysbiosis	s__Escherichia_coli	aligned_mgx	0.911263	0.0816145	2.32915	1		dysbiosis	s__Roseburia_inulinivorans	aligned_mtx	4	-2.00603	0.1
25	658	s__Roseburia_intestinalis	s__Roseburia_intestinalis_CAG_13	aligned_mtx	1	1e-08	18.4207	mtx	1		0	323	dysbiosis	adipate	aligned_mbx	0.911263	0.0819113	-2.32915	1		dysbiosis	glycolithocholate	aligned_mbx	4	-1.99416	0.1
6	598	s__Bacteroides_stercoris	s__Bacteroides_stercoris	aligned_mgx	1	1e-08	18.4207	mtx	1		0	558	dysbiosis	N-methylproline	aligned_mbx	0.90785	0.0823208	-2.28766	1		dysbiosis	lithocholate	aligned_mbx	4	-1.98721	0.1
10	601	s__Bacteroides_vulgatus	s__Bacteroides_vulgatus	aligned_mgx	1	1e-08	18.4207	mtx	1		0	633	dysbiosis	s__Alistipes_putredinis	aligned_mtx	0.90785	0.0826989	-2.28766	1		dysbiosis	N-methylproline	aligned_mbx	4	-1.88877	0.1
9	640	s__Bacteroides_uniformis_CAG_3	s__Bacteroides_uniformis	aligned_mtx	1	1e-08	18.4207	mtx	1		0	541	dysbiosis	urobilin.1	aligned_mbx	0.90785	0.0830489	-2.28766	1		dysbiosis	C16:0 CE	aligned_mbx	4	1.9807	0.1
24	498	s__Roseburia_hominis	C18:1-OH carnitine	aligned_mbx	0.996587	0.000121902	-5.67675	mtx	1		0	396	dysbiosis	saccharin.1	aligned_mbx	0.90785	0.083374	-2.28766	1		dysbiosis	C16:1 CE	aligned_mbx	4	2.32512	0.1
3	645	s__Anaerostipes_hadrus	s__Blautia_wexlerae	aligned_mtx	0.996587	0.000235387	5.67675	mtx	1		0	625	dysbiosis	s__Faecalibacterium_prausnitzii	aligned_mgx	0.90785	0.0836766	-2.28766	1		dysbiosis	NH4_C18:2 CE	aligned_mbx	4	2.33606	0.1
23	648	s__Roseburia_faecis	s__Eubacterium_eligens	aligned_mtx	0.996587	0.000341307	5.67675	mtx	1		0	157	dysbiosis	C18:1 CE	aligned_mbx	0.90785	0.0839591	2.28766	1		dysbiosis	s__Veillonella_unclassified	aligned_mgx	4	2.36939	0.1
5	597	s__Bacteroides_ovatus	s__Bacteroides_ovatus	aligned_mgx	0.996587	0.000440393	5.67675	mtx	1		0	156	dysbiosis	C18:2 CE	aligned_mbx	0.90785	0.0842233	2.28766	1		dysbiosis	NH4_C18:3 CE	aligned_mbx	4	2.39389	0.1
14	314	s__Dorea_longicatena	4-hydroxybenzeneacetonitrile	aligned_mbx	0.996587	0.000533286	5.67675	mtx	1		0	155	dysbiosis	C18:3 CE	aligned_mbx	0.90785	0.084471	2.28766	1		dysbiosis	NH4_C16:1 CE	aligned_mbx	4	2.41558	0.1
24	621	s__Roseburia_hominis	s__Roseburia_hominis	aligned_mgx	0.996587	0.00062055	5.67675	mtx	1		0	321	dysbiosis	acetylalanine	aligned_mbx	0.90785	0.0847037	2.28766	1		dysbiosis	C12:1 carnitine	aligned_mbx	4	2.49159	0.1
13	635	s__Blautia_wexlerae	s__Anaerostipes_hadrus	aligned_mtx	0.996587	0.00070268	5.67675	mtx	1		0	20	dysbiosis	tetradecanedioate	aligned_mbx	0.904437	0.0850231	-2.24753	1		dysbiosis	NH4_C22:4 CE	aligned_mbx	4	2.50342	0.1
8	600	s__Bacteroides_uniformis	s__Bacteroides_uniformis	aligned_mgx	0.996587	0.000780117	5.67675	mtx	1		0	583	dysbiosis	C18:0 LPE-A	aligned_mbx	0.904437	0.0853242	-2.24753	1		dysbiosis	cholate.1	aligned_mbx	4	2.60254	0.1
7	640	s__Bacteroides_thetaiotaomicron	s__Bacteroides_uniformis	aligned_mtx	0.996587	0.000853252	5.67675	mtx	1		0	42	dysbiosis	eicosanedioate	aligned_mbx	0.901024	0.0857035	-2.20865	1		dysbiosis	s__Escherichia_coli	aligned_mgx	4	2.70834	0.1
7	599	s__Bacteroides_thetaiotaomicron	s__Bacteroides_thetaiotaomicron	aligned_mgx	0.996587	0.000922434	5.67675	mtx	1		0	127	dysbiosis	C34:1 PC plasmalogen	aligned_mbx	0.901024	0.0860622	-2.20865	1		dysbiosis	NH4_C18:1 CE	aligned_mbx	4	2.70976	0.1
15	617	s__Dorea_longicatena_CAG_42	s__Dorea_longicatena	aligned_mgx	0.996587	0.000987975	5.67675	mtx	1		0	626	dysbiosis	s__Subdoligranulum_unclassified	aligned_mgx	0.901024	0.086402	-2.20865	1		dysbiosis	C18:2 CE	aligned_mbx	4	2.741	0.1
27	657	s__Roseburia_inulinivorans	s__Roseburia_intestinalis	aligned_mtx	0.993174	0.00113767	4.98017	mtx	1		0	490	dysbiosis	C12:1 carnitine	aligned_mbx	0.901024	0.0867244	2.20865	1		dysbiosis	C20:3 CE	aligned_mbx	4	2.81786	0.1
7	641	s__Bacteroides_thetaiotaomicron	s__Bacteroides_uniformis_CAG_3	aligned_mtx	0.993174	0.00127987	4.98017	mtx	1		0	238	dysbiosis	NH4_C18:1 CE	aligned_mbx	0.901024	0.0870307	2.20865	1		dysbiosis	C22:4 CE	aligned_mbx	4	2.91445	0.1
3	619	s__Anaerostipes_hadrus	s__Lachnospiraceae_bacterium_5_1_63FAA	aligned_mgx	0.993174	0.00141514	4.98017	mtx	1		0	470	dysbiosis	cotinine	aligned_mbx	0.901024	0.0873221	2.20865	1		dysbiosis	p-hydroxyphenylacetate	aligned_mbx	4	3.02319	0.1
25	659	s__Roseburia_intestinalis	s__Roseburia_inulinivorans	aligned_mtx	0.993174	0.00154397	4.98017	mtx	1		0	153	dysbiosis	C16:1 CE	aligned_mbx	0.901024	0.0875996	2.20865	1		dysbiosis	C22:5 CE	aligned_mbx	4	3.02332	0.1
18	620	s__Flavonifractor_plautii	s__Lachnospiraceae_bacterium_7_1_58FAA	aligned_mgx	0.993174	0.00166681	4.98017	mtx	1		0	163	dysbiosis	C22:5 CE	aligned_mbx	0.897611	0.0879435	2.17096	1		dysbiosis	C18:1 CE	aligned_mbx	4	3.13948	0.1
26	648	s__Roseburia_intestinalis_CAG_13	s__Eubacterium_eligens	aligned_mtx	0.993174	0.00178406	4.98017	mtx	1		0	46	dysbiosis	chenodeoxycholate	aligned_mbx	0.897611	0.0882718	2.17096	1		dysbiosis	NH4_C22:5 CE	aligned_mbx	4	3.56403	0.1
9	600	s__Bacteroides_uniformis_CAG_3	s__Bacteroides_uniformis	aligned_mgx	0.993174	0.0018961	4.98017	mtx	1		0	375	dysbiosis	lithocholate.1	aligned_mbx	0.897611	0.0885855	-2.17096	1		dysbiosis	s__Subdoligranulum_unclassified	aligned_mgx	3	-3.27858	0.1
11	595	s__Bacteroides_vulgatus_CAG_6	s__Bacteroides_dorei	aligned_mgx	0.989761	0.00207747	-4.57127	mtx	1		0	234	dysbiosis	NH4_C16:1 CE	aligned_mbx	0.897611	0.0888856	2.17096	1		dysbiosis	s__Bacteroides_uniformis	aligned_mgx	3	-2.82725	0.1
15	635	s__Dorea_longicatena_CAG_42	s__Anaerostipes_hadrus	aligned_mtx	0.989761	0.00225112	4.57127	mtx	1		0	428	dysbiosis	serine.1	aligned_mbx	0.897611	0.0891729	-2.17096	1		dysbiosis	s__Eubacterium_rectale	aligned_mgx	3	-2.76621	0.1
1	361	s__Alistipes_putredinis	guanosine	aligned_mbx	0.989761	0.00241753	4.57127	mtx	1		0	601	dysbiosis	s__Bacteroides_vulgatus	aligned_mgx	0.897611	0.0894482	-2.17096	1		dysbiosis	urobilin.1	aligned_mbx	3	-2.73274	0.1
20	645	s__Eubacterium_rectale	s__Blautia_wexlerae	aligned_mtx	0.989761	0.00257715	4.57127	mtx	1		0	637	dysbiosis	s__Bacteroides_ovatus	aligned_mtx	0.894198	0.089782	-2.13436	1		dysbiosis	C16:0 LPE.1	aligned_mbx	3	-2.56879	0.1
3	652	s__Anaerostipes_hadrus	s__Eubacterium_rectale	aligned_mtx	0.989761	0.00273039	4.57127	mtx	1		0	413	dysbiosis	urate	aligned_mbx	0.894198	0.0901024	-2.13436	1		dysbiosis	sebacate.1	aligned_mbx	3	-2.50353	0.1
16	655	s__Eubacterium_eligens	s__Roseburia_faecis	aligned_mtx	0.989761	0.00287761	4.57127	mtx	1		0	52	dysbiosis	glycolithocholate	aligned_mbx	0.894198	0.0904102	-2.13436	1		dysbiosis	oxymetazoline	aligned_mbx	3	-2.3675	0.1
22	640	s__Parabacteroides_merdae	s__Bacteroides_uniformis	aligned_mtx	0.989761	0.00301918	4.57127	mtx	1		0	632	dysbiosis	s__Alistipes_finegoldii	aligned_mtx	0.894198	0.0907062	-2.13436	1		dysbiosis	oleanate	aligned_mbx	3	-2.32164	0.1
8	639	s__Bacteroides_uniformis	s__Bacteroides_thetaiotaomicron	aligned_mtx	0.986348	0.00321979	4.28013	mtx	1		0	117	dysbiosis	C36:4 PC-B	aligned_mbx	0.894198	0.0909911	-2.13436	1		dysbiosis	oxypurinol	aligned_mbx	3	-2.28453	0.1
18	558	s__Flavonifractor_plautii	N-methylproline	aligned_mbx	0.986348	0.00341298	4.28013	mtx	1		0	158	dysbiosis	C18:0 CE	aligned_mbx	0.894198	0.0912653	2.13436	1		dysbiosis	s__Eubacterium_rectale	aligned_mtx	3	-2.26492	0.1
24	659	s__Roseburia_hominis	s__Roseburia_inulinivorans	aligned_mtx	0.986348	0.00359914	4.28013	mtx	1		0	50	dysbiosis	alpha-muricholate	aligned_mbx	0.890785	0.0915917	2.09878	1		dysbiosis	pyridoxine	aligned_mbx	3	-2.23708	0.1
0	386	s__Alistipes_finegoldii	pentose monophosphate	aligned_mbx	0.986348	0.00377865	4.28013	mtx	1		0	487	dysbiosis	C10 carnitine	aligned_mbx	0.890785	0.0919064	2.09878	1		dysbiosis	azelate.1	aligned_mbx	3	-2.21338	0.1
4	654	s__Bacteroides_caccae	s__Parabacteroides_merdae	aligned_mtx	0.986348	0.00395187	4.28013	mtx	1		0	582	dysbiosis	C16:0 LPE.1	aligned_mbx	0.890785	0.0922101	-2.09878	1		dysbiosis	2-hydroxyhexadecanoate	aligned_mbx	3	-2.16449	0.1
19	659	s__Fusicatenibacter_saccharivorans	s__Roseburia_inulinivorans	aligned_mtx	0.986348	0.00411911	4.28013	mtx	1		0	54	dysbiosis	glycodeoxycholate	aligned_mbx	0.890785	0.0925032	-2.09878	1		dysbiosis	tetradecanedioate	aligned_mbx	3	-2.06636	0.1
20	635	s__Eubacterium_rectale	s__Anaerostipes_hadrus	aligned_mtx	0.986348	0.00428068	4.28013	mtx	1		0	138	dysbiosis	C2 Ceramide (d18:1)	aligned_mbx	0.890785	0.0927865	-2.09878	1		dysbiosis	C2 Ceramide (d18:1)	aligned_mbx	3	-2.056	0.1
17	625	s__Faecalibacterium_prausnitzii	s__Faecalibacterium_prausnitzii	aligned_mgx	0.986348	0.00443687	4.28013	mtx	1		0	476	dysbiosis	methionine sulfoxide	aligned_mbx	0.890785	0.0930603	-2.09878	1		dysbiosis	glycodeoxycholate	aligned_mbx	3	-2.04216	0.1
27	623	s__Roseburia_inulinivorans	s__Roseburia_inulinivorans	aligned_mgx	0.986348	0.00458794	4.28013	mtx	1		0	110	dysbiosis	C32:1 PC	aligned_mbx	0.890785	0.0933251	-2.09878	1		dysbiosis	caffeine	aligned_mbx	3	-2.0131	0.1
10	595	s__Bacteroides_vulgatus	s__Bacteroides_dorei	aligned_mgx	0.982935	0.00478918	-4.05352	mtx	1		0	524	dysbiosis	biliverdin	aligned_mbx	0.887372	0.0936365	2.06417	1		dysbiosis	undecanedionate	aligned_mbx	3	-1.99992	0.1
14	77	s__Dorea_longicatena	alpha-CEHC	aligned_mbx	0.982935	0.00498403	-4.05352	mtx	1		0	134	dysbiosis	C34:0 PE	aligned_mbx	0.887372	0.0939379	-2.06417	1		dysbiosis	3'-O-methyladenosine	aligned_mbx	3	-1.98096	0.1
16	82	s__Eubacterium_eligens	palmitoylethanolamide	aligned_mbx	0.982935	0.00517279	-4.05352	mtx	1		0	45	dysbiosis	lithocholate	aligned_mbx	0.887372	0.09423	-2.06417	1		dysbiosis	C32:1 PC	aligned_mbx	3	-1.95378	0.1
16	658	s__Eubacterium_eligens	s__Roseburia_intestinalis_CAG_13	aligned_mtx	0.982935	0.00535575	4.05352	mtx	1		0	47	dysbiosis	deoxycholate	aligned_mbx	0.887372	0.094513	-2.06417	1		dysbiosis	C18:0 LPE-A	aligned_mbx	3	-1.90878	0.1
15	611	s__Dorea_longicatena_CAG_42	s__Eubacterium_rectale	aligned_mgx	0.982935	0.00553316	4.05352	mtx	1		0	420	dysbiosis	bilirubin	aligned_mbx	0.887372	0.0947875	2.06417	1		dysbiosis	C36:1 PC	aligned_mbx	3	-1.77922	0.1
27	658	s__Roseburia_inulinivorans	s__Roseburia_intestinalis_CAG_13	aligned_mtx	0.982935	0.00570527	4.05352	mtx	1		0	653	dysbiosis	s__Parabacteroides_distasonis	aligned_mtx	0.887372	0.0950537	-2.06417	1		dysbiosis	C34:2 PC plasmalogen	aligned_mbx	3	-1.77426	0.1
28	658	s__Roseburia_inulinivorans_CAG_15	s__Roseburia_intestinalis_CAG_13	aligned_mtx	0.982935	0.00587232	4.05352	mtx	1		0	241	dysbiosis	NH4_C20:4 CE	aligned_mbx	0.887372	0.0953122	2.06417	1		dysbiosis	C8 carnitine	aligned_mbx	3	1.8604	0.1
13	652	s__Blautia_wexlerae	s__Eubacterium_rectale	aligned_mtx	0.982935	0.00603454	4.05352	mtx	1		0	237	dysbiosis	NH4_C18:2 CE	aligned_mbx	0.887372	0.0955631	2.06417	1		dysbiosis	s__Flavonifractor_plautii	aligned_mgx	3	1.88805	0.1
14	561	s__Dorea_longicatena	proline betaine	aligned_mbx	0.979522	0.00624087	3.86772	mtx	1		0	51	dysbiosis	cholate	aligned_mbx	0.887372	0.0958069	2.06417	1		dysbiosis	porphobilinogen	aligned_mbx	3	1.89548	0.1
28	657	s__Roseburia_inulinivorans_CAG_15	s__Roseburia_intestinalis	aligned_mtx	0.979522	0.00644139	3.86772	mtx	1		0	607	dysbiosis	s__Clostridium_bolteae	aligned_mgx	0.887372	0.0960438	2.06417	1		dysbiosis	creatine	aligned_mbx	3	1.90991	0.1
19	380	s__Fusicatenibacter_saccharivorans	N-acetylglutamate	aligned_mbx	0.979522	0.00663634	3.86772	mtx	1		0	177	dysbiosis	C36:3 DAG	aligned_mbx	0.887372	0.0962742	2.06417	1		dysbiosis	dCMP	aligned_mbx	3	2.00658	0.1
0	86	s__Alistipes_finegoldii	urobilin	aligned_mbx	0.979522	0.00682595	3.86772	mtx	1		0	489	dysbiosis	C12 carnitine	aligned_mbx	0.883959	0.096545	2.03047	1		dysbiosis	C10 carnitine	aligned_mbx	3	2.12645	0.1
9	639	s__Bacteroides_uniformis_CAG_3	s__Bacteroides_thetaiotaomicron	aligned_mtx	0.979522	0.00701043	3.86772	mtx	1		0	539	dysbiosis	imidazoleacetic acid	aligned_mbx	0.883959	0.0968084	-2.03047	1		dysbiosis	ketodeoxycholate	aligned_mbx	3	2.14971	0.1
28	623	s__Roseburia_inulinivorans_CAG_15	s__Roseburia_inulinivorans	aligned_mgx	0.979522	0.00719	3.86772	mtx	1		0	531	dysbiosis	ectoine	aligned_mbx	0.883959	0.0970649	-2.03047	1		dysbiosis	alpha-muricholate	aligned_mbx	3	2.16923	0.1
20	659	s__Eubacterium_rectale	s__Roseburia_inulinivorans	aligned_mtx	0.979522	0.00736484	3.86772	mtx	1		0	93	dysbiosis	C16:0 LPC	aligned_mbx	0.883959	0.0973145	-2.03047	1		dysbiosis	linoleoyl ethanolamide.1	aligned_mbx	3	2.19699	0.1
3	610	s__Anaerostipes_hadrus	s__Eubacterium_hallii	aligned_mgx	0.979522	0.00753514	3.86772	mtx	1		0	354	dysbiosis	gabapentin	aligned_mbx	0.880546	0.0976021	1.99761	1		dysbiosis	NH4_C18:0 CE	aligned_mbx	3	2.20737	0.1
3	651	s__Anaerostipes_hadrus	s__Fusicatenibacter_saccharivorans	aligned_mtx	0.979522	0.00770107	3.86772	mtx	1		0	635	dysbiosis	s__Anaerostipes_hadrus	aligned_mtx	0.880546	0.0978822	-1.99761	1		dysbiosis	biliverdin	aligned_mbx	3	2.33897	0.1
18	314	s__Flavonifractor_plautii	4-hydroxybenzeneacetonitrile	aligned_mbx	0.979522	0.0078628	-3.86772	mtx	1		0	488	dysbiosis	C10:2 carnitine	aligned_mbx	0.880546	0.0981553	1.99761	1		dysbiosis	C18:3 CE	aligned_mbx	3	2.34544	0.1
24	495	s__Roseburia_hominis	C16-OH carnitine	aligned_mbx	0.979522	0.00802049	-3.86772	mtx	1		0	129	dysbiosis	C36:4 PC plasmalogen	aligned_mbx	0.880546	0.0984215	-1.99761	1		dysbiosis	s__Clostridium_bolteae	aligned_mgx	3	2.42875	0.1
13	125	s__Blautia_wexlerae	C34:4 PC plasmalogen	aligned_mbx	0.976109	0.00821642	-3.71008	mtx	1		0	92	dysbiosis	C16:1 LPC	aligned_mbx	0.877133	0.0987233	-1.96556	1		dysbiosis	bilirubin	aligned_mbx	3	2.45694	0.1
13	129	s__Blautia_wexlerae	C36:4 PC plasmalogen	aligned_mbx	0.976109	0.00840757	-3.71008	mtx	1		0	512	dysbiosis	4-hydroxy-3-methylacetophenone	aligned_mbx	0.877133	0.0990177	1.96556	1		dysbiosis	C10:2 carnitine	aligned_mbx	3	2.49155	0.1
24	492	s__Roseburia_hominis	C14:1 carnitine	aligned_mbx	0.976109	0.00859411	-3.71008	mtx	1		0	99	dysbiosis	C20:3 LPC	aligned_mbx	0.87372	0.0993462	-1.93426	1		dysbiosis	cotinine	aligned_mbx	3	2.52255	0.1
13	165	s__Blautia_wexlerae	C16:1 MAG	aligned_mbx	0.976109	0.00877622	-3.71008	mtx	1		0	102	dysbiosis	C16:0 LPE	aligned_mbx	0.87372	0.0996668	-1.93426	1		dysbiosis	gabapentin.1	aligned_mbx	3	2.65549	0.1
16	397	s__Eubacterium_eligens	salicylate.1	aligned_mbx	0.976109	0.00895404	3.71008	mtx	1		0	238	dysbiosis	NH4_C18:1 CE	aligned_mbx	0.931741	0.0682594	2.61374	2		dysbiosis	C18:0 CE	aligned_mbx	3	2.9912	0.1
6	560	s__Bacteroides_stercoris	piperine.1	aligned_mbx	0.976109	0.00912772	3.71008	mtx	1		0	160	dysbiosis	C20:4 CE	aligned_mbx	0.931741	0.0682594	2.61374	2		dysbiosis	epiandrosterone	aligned_mbx	2	-2.52741	0.1
26	659	s__Roseburia_intestinalis_CAG_13	s__Roseburia_inulinivorans	aligned_mtx	0.972696	0.00933664	3.57305	mtx	1		0	156	dysbiosis	C18:2 CE	aligned_mbx	0.928328	0.0693971	2.56128	2		dysbiosis	hydroxymyristate	aligned_mbx	2	-2.48476	0.1
0	2	s__Alistipes_finegoldii	caproate	aligned_mbx	0.972696	0.00954081	3.57305	mtx	1		0	154	dysbiosis	C16:0 CE	aligned_mbx	0.924915	0.0708191	2.51108	2		dysbiosis	s__Flavonifractor_plautii	aligned_mtx	2	-2.4593	0.1
12	602	s__Bacteroides_xylanisolvens	s__Bacteroides_xylanisolvens	aligned_mgx	0.972696	0.00974039	3.57305	mtx	1		0	236	dysbiosis	NH4_C18:3 CE	aligned_mbx	0.924915	0.0716724	2.51108	2		dysbiosis	s__Bacteroides_vulgatus	aligned_mtx	2	-2.38651	0.1
0	541	s__Alistipes_finegoldii	urobilin.1	aligned_mbx	0.972696	0.00993554	3.57305	mtx	1		0	163	dysbiosis	C22:5 CE	aligned_mbx	0.924915	0.0722412	2.51108	2		dysbiosis	s__Anaerostipes_hadrus	aligned_mtx	2	-2.37366	0.1
27	656	s__Roseburia_inulinivorans	s__Roseburia_hominis	aligned_mtx	0.972696	0.0101264	3.57305	mtx	1		0	234	dysbiosis	NH4_C16:1 CE	aligned_mbx	0.921502	0.0731351	2.46293	2		dysbiosis	C34:1 PC plasmalogen	aligned_mbx	2	-2.3634	0.1
5	636	s__Bacteroides_ovatus	s__Bacteroides_caccae	aligned_mtx	0.972696	0.0103131	3.57305	mtx	1		0	157	dysbiosis	C18:1 CE	aligned_mbx	0.921502	0.0738055	2.46293	2		dysbiosis	2-aminoadipate	aligned_mbx	2	-2.2402	0.1
22	636	s__Parabacteroides_merdae	s__Bacteroides_caccae	aligned_mtx	0.972696	0.0104958	3.57305	mtx	1		0	155	dysbiosis	C18:3 CE	aligned_mbx	0.921502	0.0743269	2.46293	2		dysbiosis	adenine	aligned_mbx	2	-2.21961	0.1
26	77	s__Roseburia_intestinalis_CAG_13	alpha-CEHC	aligned_mbx	0.972696	0.0106746	3.57305	mtx	1		0	237	dysbiosis	NH4_C18:2 CE	aligned_mbx	0.921502	0.074744	2.46293	2		dysbiosis	suberate	aligned_mbx	2	-2.21894	0.1
13	312	s__Blautia_wexlerae	3-methylglutaconate	aligned_mbx	0.972696	0.0108497	3.57305	mtx	1		0	641	dysbiosis	s__Bacteroides_uniformis_CAG_3	aligned_mtx	0.921502	0.0750853	-2.46293	2		dysbiosis	nicotinuric acid	aligned_mbx	2	-2.15667	0.1
7	636	s__Bacteroides_thetaiotaomicron	s__Bacteroides_caccae	aligned_mtx	0.972696	0.0110211	3.57305	mtx	1		0	394	dysbiosis	riboflavin	aligned_mbx	0.921502	0.0753697	-2.46293	2		dysbiosis	methionine sulfoxide	aligned_mbx	2	-2.14198	0.1
2	323	s__Alistipes_putredinis_CAG_67	adipate	aligned_mbx	0.972696	0.0111889	3.57305	mtx	1		0	600	dysbiosis	s__Bacteroides_uniformis	aligned_mgx	0.918089	0.0758729	-2.41666	2		dysbiosis	hexadecanedioate	aligned_mbx	2	-2.10741	0.1
21	636	s__Parabacteroides_distasonis	s__Bacteroides_caccae	aligned_mtx	0.972696	0.0113534	3.57305	mtx	1		0	153	dysbiosis	C16:1 CE	aligned_mbx	0.918089	0.0763043	2.41666	2		dysbiosis	s__Ruminococcus_obeum	aligned_mgx	2	-2.09394	0.1
2	405	s__Alistipes_putredinis_CAG_67	taurine	aligned_mbx	0.972696	0.0115145	-3.57305	mtx	1		0	420	dysbiosis	bilirubin	aligned_mbx	0.918089	0.0766781	2.41666	2		dysbiosis	s__Bacteroides_thetaiotaomicron	aligned_mtx	2	-2.06952	0.1
24	490	s__Roseburia_hominis	C12:1 carnitine	aligned_mbx	0.972696	0.0116724	-3.57305	mtx	1		0	637	dysbiosis	s__Bacteroides_ovatus	aligned_mtx	0.918089	0.0770051	-2.41666	2		dysbiosis	hydrocinnamate.1	aligned_mbx	2	-2.04483	0.1
0	446	s__Alistipes_finegoldii	taurine.1	aligned_mbx	0.969283	0.0118609	-3.45175	mtx	1		0	229	dysbiosis	C58:10 TAG	aligned_mbx	0.918089	0.0772937	2.41666	2		dysbiosis	deoxycholate	aligned_mbx	2	-2.01599	0.1
24	491	s__Roseburia_hominis	C14 carnitine	aligned_mbx	0.969283	0.0120458	-3.45175	mtx	1		0	245	dysbiosis	NH4_C22:4 CE	aligned_mbx	0.918089	0.0775503	2.41666	2		dysbiosis	s__Bacteroides_vulgatus_CAG_6	aligned_mtx	2	-1.9528	0.1
24	488	s__Roseburia_hominis	C10:2 carnitine	aligned_mbx	0.969283	0.0122271	-3.45175	mtx	1		0	632	dysbiosis	s__Alistipes_finegoldii	aligned_mtx	0.918089	0.0777798	-2.41666	2		dysbiosis	C18:1 LPE	aligned_mbx	2	-1.92461	0.1
24	487	s__Roseburia_hominis	C10 carnitine	aligned_mbx	0.969283	0.0124048	-3.45175	mtx	1		0	158	dysbiosis	C18:0 CE	aligned_mbx	0.918089	0.0779864	2.41666	2		dysbiosis	pantothenate.1	aligned_mbx	2	-1.91482	0.1
19	635	s__Fusicatenibacter_saccharivorans	s__Anaerostipes_hadrus	aligned_mtx	0.969283	0.0125792	3.45175	mtx	1		0	656	dysbiosis	s__Roseburia_hominis	aligned_mtx	0.914676	0.0783358	-2.37211	2		dysbiosis	C38:6 PC	aligned_mbx	2	-1.90858	0.1
21	638	s__Parabacteroides_distasonis	s__Bacteroides_stercoris	aligned_mtx	0.969283	0.0127503	3.45175	mtx	1		0	117	dysbiosis	C36:4 PC-B	aligned_mbx	0.914676	0.0786534	-2.37211	2		dysbiosis	beta-guanidinopropionic acid	aligned_mbx	2	-1.90443	0.1
11	106	s__Bacteroides_vulgatus_CAG_6	C20:4 LPE	aligned_mbx	0.969283	0.0129183	3.45175	mtx	1		0	241	dysbiosis	NH4_C20:4 CE	aligned_mbx	0.914676	0.0789435	2.37211	2		dysbiosis	citrulline	aligned_mbx	2	-1.8653	0.1
25	655	s__Roseburia_intestinalis	s__Roseburia_faecis	aligned_mtx	0.969283	0.0130831	3.45175	mtx	1		0	244	dysbiosis	NH4_C22:5 CE	aligned_mbx	0.911263	0.0793515	2.32915	2		dysbiosis	urate	aligned_mbx	2	-1.86395	0.1
3	647	s__Anaerostipes_hadrus	s__Dorea_longicatena_CAG_42	aligned_mtx	0.969283	0.0132448	3.45175	mtx	1		0	84	dysbiosis	p-hydroxyphenylacetate	aligned_mbx	0.911263	0.079727	2.32915	2		dysbiosis	guanosine	aligned_mbx	2	-1.82194	0.1
22	639	s__Parabacteroides_merdae	s__Bacteroides_thetaiotaomicron	aligned_mtx	0.96587	0.0134347	3.34286	mtx	1		0	524	dysbiosis	biliverdin	aligned_mbx	0.911263	0.0800735	2.32915	2		dysbiosis	imidazoleacetic acid	aligned_mbx	2	-1.79347	0.1
6	644	s__Bacteroides_stercoris	s__Bacteroides_xylanisolvens	aligned_mtx	0.96587	0.0136211	3.34286	mtx	1		0	50	dysbiosis	alpha-muricholate	aligned_mbx	0.911263	0.0803944	2.32915	2		dysbiosis	guanine	aligned_mbx	2	-1.721	0.1
22	641	s__Parabacteroides_merdae	s__Bacteroides_uniformis_CAG_3	aligned_mtx	0.96587	0.0138043	3.34286	mtx	1		0	640	dysbiosis	s__Bacteroides_uniformis	aligned_mtx	0.911263	0.0806924	-2.32915	2		dysbiosis	NH4_C38:5 DAG	aligned_mbx	2	1.67728	0.1
14	611	s__Dorea_longicatena	s__Eubacterium_rectale	aligned_mgx	0.96587	0.0139841	3.34286	mtx	1		0	539	dysbiosis	imidazoleacetic acid	aligned_mbx	0.911263	0.0809698	-2.32915	2		dysbiosis	N-acetylornithine	aligned_mbx	2	1.78879	0.1
12	77	s__Bacteroides_xylanisolvens	alpha-CEHC	aligned_mbx	0.96587	0.0141608	3.34286	mtx	1		0	100	dysbiosis	C22:6 LPC	aligned_mbx	0.911263	0.0812287	-2.32915	2		dysbiosis	C20:4 CE	aligned_mbx	2	1.79201	0.1
24	322	s__Roseburia_hominis	adenine	aligned_mbx	0.96587	0.0143345	3.34286	mtx	1		0	611	dysbiosis	s__Eubacterium_rectale	aligned_mgx	0.90785	0.081581	-2.28766	2		dysbiosis	1-methylnicotinamide	aligned_mbx	2	1.80906	0.1
21	654	s__Parabacteroides_distasonis	s__Parabacteroides_merdae	aligned_mtx	0.96587	0.0145051	3.34286	mtx	1		0	22	dysbiosis	2-hydroxyhexadecanoate	aligned_mbx	0.90785	0.0819113	-2.28766	2		dysbiosis	fumarate/maleate	aligned_mbx	2	1.81431	0.1
24	17	s__Roseburia_hominis	hydroxymyristate	aligned_mbx	0.96587	0.0146729	3.34286	mtx	1		0	323	dysbiosis	adipate	aligned_mbx	0.90785	0.0822215	-2.28766	2		dysbiosis	NH4_C20:4 CE	aligned_mbx	2	1.81743	0.1
13	101	s__Blautia_wexlerae	C16:1 LPE	aligned_mbx	0.96587	0.0148377	-3.34286	mtx	1		0	476	dysbiosis	methionine sulfoxide	aligned_mbx	0.90785	0.0825136	-2.28766	2		dysbiosis	NH4_C20:5 CE	aligned_mbx	2	1.8316	0.1
2	446	s__Alistipes_putredinis_CAG_67	taurine.1	aligned_mbx	0.96587	0.0149999	-3.34286	mtx	1		0	311	dysbiosis	3-methyladipate/pimelate	aligned_mbx	0.90785	0.0827889	-2.28766	2		dysbiosis	NH4_C20:3 CE	aligned_mbx	2	1.85626	0.1
24	493	s__Roseburia_hominis	C14:2 carnitine	aligned_mbx	0.96587	0.0151593	-3.34286	mtx	1		0	164	dysbiosis	C22:4 CE	aligned_mbx	0.90785	0.0830489	2.28766	2		dysbiosis	creatinine	aligned_mbx	2	1.87807	0.1
6	601	s__Bacteroides_stercoris	s__Bacteroides_vulgatus	aligned_mgx	0.96587	0.0153161	-3.34286	mtx	1		0	161	dysbiosis	C20:3 CE	aligned_mbx	0.90785	0.0832949	2.28766	2		dysbiosis	NH4_C22:6 CE	aligned_mbx	2	1.90422	0.1
27	485	s__Roseburia_inulinivorans	C8 carnitine	aligned_mbx	0.962457	0.0154982	-3.24401	mtx	1		0	490	dysbiosis	C12:1 carnitine	aligned_mbx	0.904437	0.0836178	2.24753	2		dysbiosis	s__Roseburia_inulinivorans	aligned_mgx	2	1.98789	0.1
4	641	s__Bacteroides_caccae	s__Bacteroides_uniformis_CAG_3	aligned_mtx	0.962457	0.0156775	3.24401	mtx	1		0	239	dysbiosis	NH4_C18:0 CE	aligned_mbx	0.904437	0.083924	2.24753	2		dysbiosis	C14:0 CE	aligned_mbx	2	2.01933	0.1
18	316	s__Flavonifractor_plautii	4-nitrophenol	aligned_mbx	0.962457	0.0158538	3.24401	mtx	1		0	493	dysbiosis	C14:2 carnitine	aligned_mbx	0.904437	0.084215	2.24753	2		dysbiosis	C58:10 TAG	aligned_mbx	2	2.08174	0.1
23	356	s__Roseburia_faecis	gentisate	aligned_mbx	0.962457	0.0160273	3.24401	mtx	1		0	625	dysbiosis	s__Faecalibacterium_prausnitzii	aligned_mgx	0.904437	0.0844918	-2.24753	2		dysbiosis	glycoursodeoxycholate	aligned_mbx	2	2.08877	0.1
16	348	s__Eubacterium_eligens	epiandrosterone	aligned_mbx	0.962457	0.0161981	3.24401	mtx	1		0	65	dysbiosis	saccharin	aligned_mbx	0.904437	0.0847554	-2.24753	2		dysbiosis	carnitine	aligned_mbx	2	2.11777	0.1
12	32	s__Bacteroides_xylanisolvens	arachidonate	aligned_mbx	0.962457	0.0163661	3.24401	mtx	1		0	102	dysbiosis	C16:0 LPE	aligned_mbx	0.901024	0.0850861	-2.20865	2		dysbiosis	linoleoyl ethanolamide	aligned_mbx	2	2.14987	0.1
28	656	s__Roseburia_inulinivorans_CAG_15	s__Roseburia_hominis	aligned_mtx	0.962457	0.0165316	3.24401	mtx	1		0	92	dysbiosis	C16:1 LPC	aligned_mbx	0.901024	0.0854018	-2.20865	2		dysbiosis	chenodeoxycholate	aligned_mbx	2	2.15641	0.1
27	651	s__Roseburia_inulinivorans	s__Fusicatenibacter_saccharivorans	aligned_mtx	0.962457	0.0166945	3.24401	mtx	1		0	634	dysbiosis	s__Alistipes_putredinis_CAG_67	aligned_mtx	0.901024	0.0857035	-2.20865	2		dysbiosis	lactose	aligned_mbx	2	2.15641	0.1
12	525	s__Bacteroides_xylanisolvens	biotin	aligned_mbx	0.962457	0.0168548	3.24401	mtx	1		0	12	dysbiosis	undecanedionate	aligned_mbx	0.901024	0.085992	-2.20865	2		dysbiosis	C9 carnitine	aligned_mbx	2	2.17315	0.1
26	55	s__Roseburia_intestinalis_CAG_13	glycoursodeoxycholate	aligned_mbx	0.962457	0.0170127	3.24401	mtx	1		0	242	dysbiosis	NH4_C20:3 CE	aligned_mbx	0.901024	0.0862683	2.20865	2		dysbiosis	cystine	aligned_mbx	2	2.20162	0.1
24	489	s__Roseburia_hominis	C12 carnitine	aligned_mbx	0.959044	0.0171941	-3.15345	mtx	1		0	342	dysbiosis	dCMP	aligned_mbx	0.897611	0.0866041	2.17096	2		dysbiosis	palmithoylethanolamide	aligned_mbx	2	2.23236	0.1
13	105	s__Blautia_wexlerae	C18:0 LPE	aligned_mbx	0.959044	0.0173728	-3.15345	mtx	1		0	606	dysbiosis	s__Alistipes_putredinis	aligned_mgx	0.897611	0.0869262	-2.17096	2		dysbiosis	linoleoylethanolamide	aligned_mbx	2	2.25814	0.1
18	571	s__Flavonifractor_plautii	urobilin.2	aligned_mbx	0.959044	0.0175488	-3.15345	mtx	1		0	633	dysbiosis	s__Alistipes_putredinis	aligned_mtx	0.897611	0.0872355	-2.17096	2		dysbiosis	cholate	aligned_mbx	2	2.29568	0.1
0	405	s__Alistipes_finegoldii	taurine	aligned_mbx	0.959044	0.0177222	-3.15345	mtx	1		0	177	dysbiosis	C36:3 DAG	aligned_mbx	0.897611	0.0875326	2.17096	2		dysbiosis	indoleacetate	aligned_mbx	2	2.33515	0.1
15	561	s__Dorea_longicatena_CAG_42	proline betaine	aligned_mbx	0.959044	0.017893	3.15345	mtx	1		0	95	dysbiosis	C18:1 LPC	aligned_mbx	0.897611	0.0878183	-2.17096	2		dysbiosis	C32:1 DAG	aligned_mbx	2	2.3603	0.1
12	31	s__Bacteroides_xylanisolvens	eicosapentaenoate	aligned_mbx	0.959044	0.0180613	3.15345	mtx	1		0	628	dysbiosis	s__Veillonella_unclassified	aligned_mgx	0.897611	0.0880933	2.17096	2		dysbiosis	atenolol	aligned_mbx	2	2.47412	0.1
2	553	s__Alistipes_putredinis_CAG_67	N-acetylhistidine	aligned_mbx	0.959044	0.0182272	3.15345	mtx	1		0	582	dysbiosis	C16:0 LPE.1	aligned_mbx	0.897611	0.088358	-2.17096	2		dysbiosis	acetylalanine	aligned_mbx	2	2.47827	0.1
0	311	s__Alistipes_finegoldii	3-methyladipate/pimelate	aligned_mbx	0.959044	0.0183908	3.15345	mtx	1		0	498	dysbiosis	C18:1-OH carnitine	aligned_mbx	0.897611	0.0886131	2.17096	2		dysbiosis	hydroxycotinine	aligned_mbx	2	2.54165	0.1
24	22	s__Roseburia_hominis	2-hydroxyhexadecanoate	aligned_mbx	0.959044	0.0185519	3.15345	mtx	1		0	396	dysbiosis	saccharin.1	aligned_mbx	0.897611	0.0888591	-2.17096	2		dysbiosis	C14:2 carnitine	aligned_mbx	2	2.62619	0.1
6	233	s__Bacteroides_stercoris	piperine	aligned_mbx	0.959044	0.0187108	3.15345	mtx	1		0	339	dysbiosis	citrulline	aligned_mbx	0.894198	0.0891563	-2.13436	2		dysbiosis	C12 carnitine	aligned_mbx	2	2.65892	0.1
4	640	s__Bacteroides_caccae	s__Bacteroides_uniformis	aligned_mtx	0.959044	0.0188675	3.15345	mtx	1		0	54	dysbiosis	glycodeoxycholate	aligned_mbx	0.894198	0.0894433	-2.13436	2		dysbiosis	C18:1-OH carnitine	aligned_mbx	2	2.68335	0.1
5	653	s__Bacteroides_ovatus	s__Parabacteroides_distasonis	aligned_mtx	0.959044	0.0190219	3.15345	mtx	1		0	93	dysbiosis	C16:0 LPC	aligned_mbx	0.894198	0.0897206	-2.13436	2		dysbiosis	9.10-diHOME	aligned_mbx	2	2.86721	0.1
3	611	s__Anaerostipes_hadrus	s__Eubacterium_rectale	aligned_mgx	0.959044	0.0191743	3.15345	mtx	1		0	577	dysbiosis	C18:1 LPC.1	aligned_mbx	0.894198	0.0899886	-2.13436	2		dysbiosis	s__Bacteroides_dorei	aligned_mgx	2	2.92883	0.1
24	625	s__Roseburia_hominis	s__Faecalibacterium_prausnitzii	aligned_mgx	0.959044	0.0193245	3.15345	mtx	1		0	644	dysbiosis	s__Bacteroides_xylanisolvens	aligned_mtx	0.894198	0.0902479	-2.13436	2		dysbiosis	sebacate	aligned_mbx	1	-3.22457	0.1
2	361	s__Alistipes_putredinis_CAG_67	guanosine	aligned_mbx	0.959044	0.0194726	3.15345	mtx	1		0	42	dysbiosis	eicosanedioate	aligned_mbx	0.894198	0.0904987	-2.13436	2		dysbiosis	NH4_C53:3 TAG	aligned_mbx	1	-2.46689	0.1
14	635	s__Dorea_longicatena	s__Anaerostipes_hadrus	aligned_mtx	0.959044	0.0196188	3.15345	mtx	1		0	126	dysbiosis	C34:2 PC plasmalogen	aligned_mbx	0.894198	0.0907417	-2.13436	2		dysbiosis	C16:0 LPE	aligned_mbx	1	-2.41591	0.1
8	636	s__Bacteroides_uniformis	s__Bacteroides_caccae	aligned_mtx	0.959044	0.0197629	3.15345	mtx	1		0	650	dysbiosis	s__Flavonifractor_plautii	aligned_mtx	0.894198	0.090977	-2.13436	2		dysbiosis	s__Parabacteroides_merdae	aligned_mtx	1	-2.41591	0.1
21	640	s__Parabacteroides_distasonis	s__Bacteroides_uniformis	aligned_mtx	0.959044	0.0199052	3.15345	mtx	1		0	20	dysbiosis	tetradecanedioate	aligned_mbx	0.894198	0.091205	-2.13436	2		dysbiosis	C36:4 PC plasmalogen	aligned_mbx	1	-2.31501	0.1
21	639	s__Parabacteroides_distasonis	s__Bacteroides_thetaiotaomicron	aligned_mtx	0.955631	0.0200683	3.06984	mtx	1		0	626	dysbiosis	s__Subdoligranulum_unclassified	aligned_mgx	0.894198	0.0914262	-2.13436	2		dysbiosis	methylimidazole acetic acid	aligned_mbx	1	-2.25438	0.1
15	314	s__Dorea_longicatena_CAG_42	4-hydroxybenzeneacetonitrile	aligned_mbx	0.955631	0.0202292	3.06984	mtx	1		0	489	dysbiosis	C12 carnitine	aligned_mbx	0.894198	0.0916408	2.13436	2		dysbiosis	s__Fusicatenibacter_saccharivorans	aligned_mtx	1	-2.19103	0.1
21	27	s__Parabacteroides_distasonis	hexadecanedioate	aligned_mbx	0.955631	0.020388	3.06984	mtx	1		0	243	dysbiosis	NH4_C22:6 CE	aligned_mbx	0.890785	0.0918992	2.09878	2		dysbiosis	C38:3 PC	aligned_mbx	1	-2.13073	0.1
7	654	s__Bacteroides_thetaiotaomicron	s__Parabacteroides_merdae	aligned_mtx	0.955631	0.0205447	3.06984	mtx	1		0	336	dysbiosis	cholate.1	aligned_mbx	0.890785	0.0921502	2.09878	2		dysbiosis	NH4_C51:3 TAG	aligned_mbx	1	-2.07317	0.1
19	242	s__Fusicatenibacter_saccharivorans	NH4_C20:3 CE	aligned_mbx	0.955631	0.0206994	3.06984	mtx	1		0	492	dysbiosis	C14:1 carnitine	aligned_mbx	0.890785	0.092394	2.09878	2		dysbiosis	s__Blautia_wexlerae	aligned_mtx	1	-2.06142	0.1
7	384	s__Bacteroides_thetaiotaomicron	oxalate	aligned_mbx	0.955631	0.0208522	3.06984	mtx	1		0	104	dysbiosis	C18:1 LPE	aligned_mbx	0.890785	0.0926309	-2.09878	2		dysbiosis	uracil	aligned_mbx	1	-2.01807	0.1
26	655	s__Roseburia_intestinalis_CAG_13	s__Roseburia_faecis	aligned_mtx	0.955631	0.0210029	3.06984	mtx	1		0	541	dysbiosis	urobilin.1	aligned_mbx	0.890785	0.0928612	-2.09878	2		dysbiosis	3-hydroxydecanoate	aligned_mbx	1	-2.00882	0.1
10	636	s__Bacteroides_vulgatus	s__Bacteroides_caccae	aligned_mtx	0.955631	0.0211517	3.06984	mtx	1		0	361	dysbiosis	guanosine	aligned_mbx	0.890785	0.0930852	-2.09878	2		dysbiosis	C3 carnitine	aligned_mbx	1	-2.00882	0.1
27	652	s__Roseburia_inulinivorans	s__Eubacterium_rectale	aligned_mtx	0.955631	0.0212987	3.06984	mtx	1		0	120	dysbiosis	C36:1 PC	aligned_mbx	0.890785	0.0933032	-2.09878	2		dysbiosis	s__Coprococcus_comes	aligned_mgx	1	-1.95881	0.1
23	658	s__Roseburia_faecis	s__Roseburia_intestinalis_CAG_13	aligned_mtx	0.955631	0.0214438	3.06984	mtx	1		0	583	dysbiosis	C18:0 LPE-A	aligned_mbx	0.887372	0.0935609	-2.06417	2		dysbiosis	s__Lachnospiraceae_bacterium_5_1_63FAA	aligned_mgx	1	-1.95826	0.1
23	657	s__Roseburia_faecis	s__Roseburia_intestinalis	aligned_mtx	0.955631	0.021587	3.06984	mtx	1		0	173	dysbiosis	C34:2 DAG	aligned_mbx	0.887372	0.0938118	2.06417	2		dysbiosis	biotin	aligned_mbx	1	-1.91436	0.1
11	636	s__Bacteroides_vulgatus_CAG_6	s__Bacteroides_caccae	aligned_mtx	0.955631	0.0217285	3.06984	mtx	1		0	96	dysbiosis	C18:0 LPC	aligned_mbx	0.887372	0.0940561	-2.06417	2		dysbiosis	taurodeoxycholate	aligned_mbx	1	-1.90954	0.1
21	603	s__Parabacteroides_distasonis	s__Parabacteroides_distasonis	aligned_mgx	0.955631	0.0218683	3.06984	mtx	1		0	17	dysbiosis	hydroxymyristate	aligned_mbx	0.887372	0.0942942	-2.06417	2		dysbiosis	hypoxanthine	aligned_mbx	1	-1.89085	0.1
13	102	s__Blautia_wexlerae	C16:0 LPE	aligned_mbx	0.955631	0.0220063	-3.06984	mtx	1		0	635	dysbiosis	s__Anaerostipes_hadrus	aligned_mtx	0.887372	0.0945263	-2.06417	2		dysbiosis	C34:0 PC	aligned_mbx	1	-1.86537	0.1
1	446	s__Alistipes_putredinis	taurine.1	aligned_mbx	0.955631	0.0221427	-3.06984	mtx	1		0	428	dysbiosis	serine.1	aligned_mbx	0.887372	0.0947526	-2.06417	2		dysbiosis	lysine	aligned_mbx	1	-1.86253	0.1
16	136	s__Eubacterium_eligens	palmithoylethanolamide	aligned_mbx	0.955631	0.0222774	-3.06984	mtx	1		0	654	dysbiosis	s__Parabacteroides_merdae	aligned_mtx	0.887372	0.0949733	-2.06417	2		dysbiosis	NH4_C53:2 TAG	aligned_mbx	1	-1.81808	0.1
4	522	s__Bacteroides_caccae	atenolol	aligned_mbx	0.955631	0.0224105	-3.06984	mtx	1		0	127	dysbiosis	C34:1 PC plasmalogen	aligned_mbx	0.887372	0.0951886	-2.06417	2		dysbiosis	ectoine	aligned_mbx	1	-1.81808	0.1
11	548	s__Bacteroides_vulgatus_CAG_6	N6-acetyllysine.1	aligned_mbx	0.952218	0.0225624	-2.99215	mtx	1		0	178	dysbiosis	C36:2 DAG	aligned_mbx	0.887372	0.0953987	2.06417	2		dysbiosis	C16:1 LPC.1	aligned_mbx	1	-1.81708	0.1
15	27	s__Dorea_longicatena_CAG_42	hexadecanedioate	aligned_mbx	0.952218	0.0227125	-2.99215	mtx	1		0	138	dysbiosis	C2 Ceramide (d18:1)	aligned_mbx	0.887372	0.0956038	-2.06417	2		dysbiosis	carboxyibuprofen	aligned_mbx	1	-1.81156	0.1
27	381	s__Roseburia_inulinivorans	nicotinate	aligned_mbx	0.952218	0.0228608	2.99215	mtx	1		0	9	dysbiosis	indoleacetate	aligned_mbx	0.883959	0.0958442	2.03047	2		dysbiosis	heptanoate	aligned_mbx	1	-1.81156	0.1
0	20	s__Alistipes_finegoldii	tetradecanedioate	aligned_mbx	0.952218	0.0230074	2.99215	mtx	1		0	27	dysbiosis	hexadecanedioate	aligned_mbx	0.883959	0.0960791	-2.03047	2		dysbiosis	butyrate	aligned_mbx	1	-1.77234	0.1
12	20	s__Bacteroides_xylanisolvens	tetradecanedioate	aligned_mbx	0.952218	0.0231523	2.99215	mtx	1		0	110	dysbiosis	C32:1 PC	aligned_mbx	0.883959	0.0963085	-2.03047	2		dysbiosis	oxalate	aligned_mbx	1	-1.77234	0.1
26	107	s__Roseburia_intestinalis_CAG_13	C20:0 LPE	aligned_mbx	0.952218	0.0232955	2.99215	mtx	1		0	52	dysbiosis	glycolithocholate	aligned_mbx	0.883959	0.0965327	-2.03047	2		dysbiosis	pipecolic acid	aligned_mbx	1	-1.77234	0.1
28	652	s__Roseburia_inulinivorans_CAG_15	s__Eubacterium_rectale	aligned_mtx	0.952218	0.023437	2.99215	mtx	1		0	114	dysbiosis	C34:1 PC	aligned_mbx	0.883959	0.0967519	-2.03047	2		dysbiosis	serine.1	aligned_mbx	1	-1.77234	0.1
20	625	s__Eubacterium_rectale	s__Faecalibacterium_prausnitzii	aligned_mgx	0.952218	0.023577	2.99215	mtx	1		0	175	dysbiosis	C34:0 DAG	aligned_mbx	0.880546	0.0970042	1.99761	2		dysbiosis	alloisoleucine	aligned_mbx	1	-1.75402	0.1
22	568	s__Parabacteroides_merdae	sulfapyridine	aligned_mbx	0.952218	0.0237153	2.99215	mtx	1		0	250	dysbiosis	NH4_C32:1 DAG	aligned_mbx	0.880546	0.0972509	1.99761	2		dysbiosis	C36:2 PC plasmalogen	aligned_mbx	1	-1.73039	0.1
0	516	s__Alistipes_finegoldii	8-hydroxy-deoxyguanosine	aligned_mbx	0.948805	0.0238714	2.91957	mtx	1		0	630	dysbiosis	s__Escherichia_coli	aligned_mgx	0.880546	0.0974922	1.99761	2		dysbiosis	fucose	aligned_mbx	1	-1.73039	0.1
13	611	s__Blautia_wexlerae	s__Eubacterium_rectale	aligned_mgx	0.948805	0.0240258	2.91957	mtx	1		0	532	dysbiosis	gabapentin.1	aligned_mbx	0.880546	0.0977284	1.99761	2		dysbiosis	threonine	aligned_mbx	1	-1.72804	0.1
2	522	s__Alistipes_putredinis_CAG_67	atenolol	aligned_mbx	0.948805	0.0241784	-2.91957	mtx	1		0	512	dysbiosis	4-hydroxy-3-methylacetophenone	aligned_mbx	0.880546	0.0979595	1.99761	2		dysbiosis	thymine	aligned_mbx	1	-1.72804	0.1
5	594	s__Bacteroides_ovatus	s__Bacteroides_caccae	aligned_mgx	0.948805	0.0243293	2.91957	mtx	1		0	170	dysbiosis	C32:1 DAG	aligned_mbx	0.880546	0.0981857	1.99761	2		dysbiosis	C20:3 LPC	aligned_mbx	1	-1.71122	0.1
0	651	s__Alistipes_finegoldii	s__Fusicatenibacter_saccharivorans	aligned_mtx	0.948805	0.0244786	2.91957	mtx	1		0	574	dysbiosis	C16:0 LPC.1	aligned_mbx	0.880546	0.0984073	-1.99761	2		dysbiosis	s__Bacteroides_caccae	aligned_mtx	1	-1.71122	0.1
0	361	s__Alistipes_finegoldii	guanosine	aligned_mbx	0.948805	0.0246262	2.91957	mtx	1		0	43	dysbiosis	oleanate	aligned_mbx	0.880546	0.0986243	-1.99761	2		dysbiosis	citrulline.1	aligned_mbx	1	-1.68895	0.1
0	89	s__Alistipes_finegoldii	oxymetazoline	aligned_mbx	0.948805	0.0247722	2.91957	mtx	1		0	97	dysbiosis	C20:5 LPC	aligned_mbx	0.880546	0.0988368	-1.99761	2		dysbiosis	s__Bacteroides_vulgatus	aligned_mgx	1	-1.68895	0.1
25	467	s__Roseburia_intestinalis	cytosine	aligned_mbx	0.948805	0.0249166	2.91957	mtx	1		0	649	dysbiosis	s__Faecalibacterium_prausnitzii	aligned_mtx	0.877133	0.0990795	-1.96556	2		dysbiosis	NH4_C51:2 TAG	aligned_mbx	1	-1.68508	0.1
21	109	s__Parabacteroides_distasonis	C30:0 PC	aligned_mbx	0.948805	0.0250594	2.91957	mtx	1		0	375	dysbiosis	lithocholate.1	aligned_mbx	0.877133	0.0993174	-1.96556	2		dysbiosis	C16:1 LPC	aligned_mbx	1	-1.67843	0.1
25	107	s__Roseburia_intestinalis	C20:0 LPE	aligned_mbx	0.948805	0.0252006	2.91957	mtx	1		0	413	dysbiosis	urate	aligned_mbx	0.877133	0.0995506	-1.96556	2		dysbiosis	C16:0 LPC	aligned_mbx	1	-1.66966	0.1
19	309	s__Fusicatenibacter_saccharivorans	2-hydroxyglutarate	aligned_mbx	0.948805	0.0253404	2.91957	mtx	1		0	372	dysbiosis	lactose	aligned_mbx	0.877133	0.0997792	1.96556	2		dysbiosis	NH4_C51:1 TAG	aligned_mbx	1	-1.66966	0.1
18	471	s__Flavonifractor_plautii	pipecolic acid	aligned_mbx	0.948805	0.0254786	2.91957	mtx	1												dysbiosis	2-deoxyadenosine	aligned_mbx	1	-1.64334	0.1
2	386	s__Alistipes_putredinis_CAG_67	pentose monophosphate	aligned_mbx	0.948805	0.0256154	2.91957	mtx	1												dysbiosis	3-methylglutaconate	aligned_mbx	1	-1.64334	0.1
3	102	s__Anaerostipes_hadrus	C16:0 LPE	aligned_mbx	0.948805	0.0257508	-2.91957	mtx	1												dysbiosis	C34:4 PC plasmalogen	aligned_mbx	1	-1.64334	0.1
22	653	s__Parabacteroides_merdae	s__Parabacteroides_distasonis	aligned_mtx	0.948805	0.0258847	2.91957	mtx	1												dysbiosis	s__Eubacterium_eligens	aligned_mtx	1	-1.64334	0.1
21	637	s__Parabacteroides_distasonis	s__Bacteroides_ovatus	aligned_mtx	0.948805	0.0260172	2.91957	mtx	1												dysbiosis	NH4_C34:2 DAG	aligned_mbx	1	1.62924	0.1
24	494	s__Roseburia_hominis	C16 carnitine	aligned_mbx	0.945392	0.0261661	-2.85143	mtx	1												dysbiosis	phenylacetylglutamine	aligned_mbx	1	1.62924	0.1
24	486	s__Roseburia_hominis	C9 carnitine	aligned_mbx	0.945392	0.0263135	-2.85143	mtx	1												dysbiosis	10-nonadecenoate	aligned_mbx	1	1.64334	0.1
27	592	s__Roseburia_inulinivorans	s__Bifidobacterium_longum	aligned_mgx	0.945392	0.0264593	-2.85143	mtx	1												dysbiosis	asparagine	aligned_mbx	1	1.64334	0.1
0	633	s__Alistipes_finegoldii	s__Alistipes_putredinis	aligned_mtx	0.945392	0.0266037	2.85143	mtx	1												dysbiosis	myristate	aligned_mbx	1	1.64334	0.1
3	646	s__Anaerostipes_hadrus	s__Dorea_longicatena	aligned_mtx	0.945392	0.0267465	2.85143	mtx	1												dysbiosis	s__Ruminococcus_torques	aligned_mgx	1	1.64334	0.1
7	35	s__Bacteroides_thetaiotaomicron	eicosenoate	aligned_mbx	0.945392	0.026888	2.85143	mtx	1												dysbiosis	C36:4 DAG	aligned_mbx	1	1.66966	0.1
16	44	s__Eubacterium_eligens	masilinate	aligned_mbx	0.945392	0.027028	2.85143	mtx	1												dysbiosis	C18:1 carnitine	aligned_mbx	1	1.68508	0.1
0	571	s__Alistipes_finegoldii	urobilin.2	aligned_mbx	0.945392	0.0271666	2.85143	mtx	1												dysbiosis	C3-DC-CH3 carnitine	aligned_mbx	1	1.68508	0.1
1	311	s__Alistipes_putredinis	3-methyladipate/pimelate	aligned_mbx	0.945392	0.0273038	2.85143	mtx	1												dysbiosis	NH4_C16:0 CE	aligned_mbx	1	1.68508	0.1
21	641	s__Parabacteroides_distasonis	s__Bacteroides_uniformis_CAG_3	aligned_mtx	0.945392	0.0274396	2.85143	mtx	1												dysbiosis	heptadecanoate	aligned_mbx	1	1.68508	0.1
13	649	s__Blautia_wexlerae	s__Faecalibacterium_prausnitzii	aligned_mtx	0.945392	0.0275741	2.85143	mtx	1												dysbiosis	cadaverine	aligned_mbx	1	1.72804	0.1
26	565	s__Roseburia_intestinalis_CAG_13	S-adenosylmethionine	aligned_mbx	0.945392	0.0277073	2.85143	mtx	1												dysbiosis	s__Lachnospiraceae_bacterium_3_1_46FAA	aligned_mgx	1	1.72804	0.1
9	636	s__Bacteroides_uniformis_CAG_3	s__Bacteroides_caccae	aligned_mtx	0.945392	0.0278391	2.85143	mtx	1												dysbiosis	gemfibrozil	aligned_mbx	1	1.73039	0.1
25	648	s__Roseburia_intestinalis	s__Eubacterium_eligens	aligned_mtx	0.945392	0.0279697	2.85143	mtx	1												dysbiosis	trimethylbenzene	aligned_mbx	1	1.73039	0.1
26	467	s__Roseburia_intestinalis_CAG_13	cytosine	aligned_mbx	0.945392	0.028099	2.85143	mtx	1												dysbiosis	NH4_C36:4 DAG	aligned_mbx	1	1.75402	0.1
0	323	s__Alistipes_finegoldii	adipate	aligned_mbx	0.945392	0.0282271	2.85143	mtx	1												dysbiosis	citrate	aligned_mbx	1	1.75402	0.1
23	79	s__Roseburia_faecis	carnosol_isomer	aligned_mbx	0.945392	0.0283539	2.85143	mtx	1												dysbiosis	gabapentin	aligned_mbx	1	1.75402	0.1
18	515	s__Flavonifractor_plautii	7-methylxanthine	aligned_mbx	0.94198	0.0284959	2.78719	mtx	1												dysbiosis	C32:2 DAG	aligned_mbx	1	1.77234	0.1
18	523	s__Flavonifractor_plautii	beta-guanidinopropionic acid	aligned_mbx	0.94198	0.0286364	2.78719	mtx	1												dysbiosis	C4 carnitine	aligned_mbx	1	1.77234	0.1
1	553	s__Alistipes_putredinis	N-acetylhistidine	aligned_mbx	0.94198	0.0287757	2.78719	mtx	1												dysbiosis	C34:2 DAG	aligned_mbx	1	1.77307	0.1
16	356	s__Eubacterium_eligens	gentisate	aligned_mbx	0.94198	0.0289137	2.78719	mtx	1												dysbiosis	NH4_C34:1 DAG	aligned_mbx	1	1.77307	0.1
1	3	s__Alistipes_putredinis	heptanoate	aligned_mbx	0.94198	0.0290503	2.78719	mtx	1												dysbiosis	imidazole propionate	aligned_mbx	1	1.77307	0.1
0	600	s__Alistipes_finegoldii	s__Bacteroides_uniformis	aligned_mgx	0.94198	0.0291857	2.78719	mtx	1												dysbiosis	phytosphingosine	aligned_mbx	1	1.77307	0.1
4	653	s__Bacteroides_caccae	s__Parabacteroides_distasonis	aligned_mtx	0.94198	0.0293198	2.78719	mtx	1												dysbiosis	corticosterone	aligned_mbx	1	1.81808	0.1
2	311	s__Alistipes_putredinis_CAG_67	3-methyladipate/pimelate	aligned_mbx	0.94198	0.0294527	2.78719	mtx	1												dysbiosis	sorbitol	aligned_mbx	1	1.84372	0.1
13	610	s__Blautia_wexlerae	s__Eubacterium_hallii	aligned_mgx	0.94198	0.0295843	2.78719	mtx	1												dysbiosis	C36:2 DAG	aligned_mbx	1	1.86253	0.1
24	571	s__Roseburia_hominis	urobilin.2	aligned_mbx	0.94198	0.0297148	2.78719	mtx	1												dysbiosis	NH4_C48:3 TAG	aligned_mbx	1	1.86537	0.1
11	101	s__Bacteroides_vulgatus_CAG_6	C16:1 LPE	aligned_mbx	0.94198	0.029844	2.78719	mtx	1												dysbiosis	NH4_C36:3 DAG	aligned_mbx	1	1.89085	0.1
9	653	s__Bacteroides_uniformis_CAG_3	s__Parabacteroides_distasonis	aligned_mtx	0.94198	0.0299721	2.78719	mtx	1												dysbiosis	N-acetylglutamine	aligned_mbx	1	1.90793	0.1
9	654	s__Bacteroides_uniformis_CAG_3	s__Parabacteroides_merdae	aligned_mtx	0.94198	0.030099	2.78719	mtx	1												dysbiosis	alpha-ketoglutarate	aligned_mbx	1	1.90793	0.1
0	644	s__Alistipes_finegoldii	s__Bacteroides_xylanisolvens	aligned_mtx	0.94198	0.0302248	2.78719	mtx	1												dysbiosis	C51:2 TAG	aligned_mbx	1	1.91436	0.1
19	656	s__Fusicatenibacter_saccharivorans	s__Roseburia_hominis	aligned_mtx	0.94198	0.0303494	2.78719	mtx	1												dysbiosis	C34:1 DAG	aligned_mbx	1	1.95826	0.1
0	334	s__Alistipes_finegoldii	caproate.1	aligned_mbx	0.94198	0.0304729	2.78719	mtx	1												dysbiosis	C36:1 DAG	aligned_mbx	1	1.95826	0.1
7	420	s__Bacteroides_thetaiotaomicron	bilirubin	aligned_mbx	0.94198	0.0305954	-2.78719	mtx	1												dysbiosis	piperine.1	aligned_mbx	1	1.95826	0.1
10	459	s__Bacteroides_vulgatus	choline	aligned_mbx	0.94198	0.0307167	-2.78719	mtx	1												dysbiosis	s__Bacteroides_stercoris	aligned_mgx	1	1.95826	0.1
15	390	s__Dorea_longicatena_CAG_42	proline	aligned_mbx	0.94198	0.030837	-2.78719	mtx	1												dysbiosis	hyodeoxycholate/ursodeoxycholate	aligned_mbx	1	1.9652	0.1
8	473	s__Bacteroides_uniformis	1-methylnicotinamide	aligned_mbx	0.94198	0.0309562	-2.78719	mtx	1												dysbiosis	C36:3 DAG	aligned_mbx	1	2.06142	0.1
10	560	s__Bacteroides_vulgatus	piperine.1	aligned_mbx	0.94198	0.0310744	-2.78719	mtx	1												dysbiosis	s__Alistipes_onderdonkii	aligned_mgx	1	2.06686	0.1
26	415	s__Roseburia_intestinalis_CAG_13	valerate/isovalerate	aligned_mbx	0.94198	0.0311916	-2.78719	mtx	1												dysbiosis	NH4_C44:2 TAG	aligned_mbx	1	2.07317	0.1
10	380	s__Bacteroides_vulgatus	N-acetylglutamate	aligned_mbx	0.94198	0.0313077	-2.78719	mtx	1												dysbiosis	N-alpha-acetylarginine	aligned_mbx	1	2.09802	0.1
25	629	s__Roseburia_intestinalis	s__Bilophila_unclassified	aligned_mgx	0.94198	0.0314229	-2.78719	mtx	1												dysbiosis	malonate	aligned_mbx	1	2.15543	0.1
6	326	s__Bacteroides_stercoris	alpha-ketoglutarate	aligned_mbx	0.94198	0.031537	-2.78719	mtx	1												dysbiosis	12.13-diHOME	aligned_mbx	1	2.19103	0.1
25	592	s__Roseburia_intestinalis	s__Bifidobacterium_longum	aligned_mgx	0.94198	0.0316502	-2.78719	mtx	1												dysbiosis	NH4_C32:1 DAG	aligned_mbx	1	2.25438	0.1
4	355	s__Bacteroides_caccae	gemfibrozil	aligned_mbx	0.938567	0.0317769	-2.7264	mtx	1												dysbiosis	pseudouridine	aligned_mbx	1	2.27877	0.1
13	461	s__Blautia_wexlerae	acetylcholine	aligned_mbx	0.938567	0.0319026	-2.7264	mtx	1												dysbiosis	s__Ruminococcus_gnavus	aligned_mgx	1	2.27877	0.1
13	619	s__Blautia_wexlerae	s__Lachnospiraceae_bacterium_5_1_63FAA	aligned_mgx	0.938567	0.0320272	2.7264	mtx	1												dysbiosis	C18:2 carnitine	aligned_mbx	1	2.32116	0.1
3	616	s__Anaerostipes_hadrus	s__Dorea_formicigenerans	aligned_mgx	0.938567	0.0321508	2.7264	mtx	1												dysbiosis	4-hydroxy-3-methylacetophenone	aligned_mbx	1	2.36321	0.1
27	394	s__Roseburia_inulinivorans	riboflavin	aligned_mbx	0.938567	0.0322733	2.7264	mtx	1												dysbiosis	C48:3 TAG	aligned_mbx	1	2.39182	0.1
18	230	s__Flavonifractor_plautii	cholesterol	aligned_mbx	0.938567	0.0323948	2.7264	mtx	1												dysbiosis	myristoleate	aligned_mbx	1	2.39182	0.1
26	377	s__Roseburia_intestinalis_CAG_13	malonate	aligned_mbx	0.938567	0.0325153	2.7264	mtx	1												dysbiosis	5-dodecenoate	aligned_mbx	1	2.46689	0.1
14	361	s__Dorea_longicatena	guanosine	aligned_mbx	0.938567	0.0326348	2.7264	mtx	1												dysbiosis	furosemide	aligned_mbx	1	2.46689	0.1
14	659	s__Dorea_longicatena	s__Roseburia_inulinivorans	aligned_mtx	0.938567	0.0327533	2.7264	mtx	1												dysbiosis	C14 carnitine	aligned_mbx	1	2.82731	0.1
23	393	s__Roseburia_faecis	pyrocatechol	aligned_mbx	0.938567	0.0328708	2.7264	mtx	1												dysbiosis	C16 carnitine	aligned_mbx	1	2.82731	0.1
8	653	s__Bacteroides_uniformis	s__Parabacteroides_distasonis	aligned_mtx	0.938567	0.0329874	2.7264	mtx	1												dysbiosis	C16-OH carnitine	aligned_mbx	1	3.06222	0.1
26	284	s__Roseburia_intestinalis_CAG_13	NH4_C51:0 TAG	aligned_mbx	0.938567	0.033103	2.7264	mtx	1												dysbiosis	C14:1 carnitine	aligned_mbx	1	3.54962	0.1
1	323	s__Alistipes_putredinis	adipate	aligned_mbx	0.938567	0.0332177	2.7264	mtx	1												C. Associations when running the analyses with sig_thr=0,05
4	639	s__Bacteroides_caccae	s__Bacteroides_thetaiotaomicron	aligned_mtx	0.938567	0.0333315	2.7264	mtx	1												dysbiosis	s__Bacteroides_uniformis_CAG_3	aligned_mtx	4	-7.63556	0.05
2	4	s__Alistipes_putredinis_CAG_67	hydrocinnamate	aligned_mbx	0.938567	0.0334444	2.7264	mtx	1												dysbiosis	s__Faecalibacterium_prausnitzii	aligned_mgx	4	-4.38406	0.05
18	514	s__Flavonifractor_plautii	7-methylguanine	aligned_mbx	0.938567	0.0335563	2.7264	mtx	1												dysbiosis	s__Bacteroides_uniformis	aligned_mtx	4	-4.03892	0.05
16	231	s__Eubacterium_eligens	5alpha-cholestan-3beta-ol	aligned_mbx	0.935154	0.033681	2.66869	mtx	1												dysbiosis	s__Alistipes_putredinis_CAG_67	aligned_mtx	4	-3.77601	0.05
13	650	s__Blautia_wexlerae	s__Flavonifractor_plautii	aligned_mtx	0.935154	0.0338047	2.66869	mtx	1												dysbiosis	s__Alistipes_putredinis	aligned_mtx	4	-3.63477	0.05
20	604	s__Eubacterium_rectale	s__Parabacteroides_merdae	aligned_mgx	0.935154	0.0339274	2.66869	mtx	1												dysbiosis	s__Alistipes_putredinis	aligned_mgx	4	-3.23162	0.05
24	117	s__Roseburia_hominis	C36:4 PC-B	aligned_mbx	0.935154	0.0340491	2.66869	mtx	1												dysbiosis	s__Subdoligranulum_unclassified	aligned_mgx	4	-3.06813	0.05
26	42	s__Roseburia_intestinalis_CAG_13	eicosanedioate	aligned_mbx	0.935154	0.0341699	-2.66869	mtx	1												dysbiosis	s__Faecalibacterium_prausnitzii	aligned_mtx	4	-3.03919	0.05
26	355	s__Roseburia_intestinalis_CAG_13	gemfibrozil	aligned_mbx	0.935154	0.0342897	2.66869	mtx	1												dysbiosis	3-methyladipate/pimelate	aligned_mbx	3	-3.68164	0.05
6	351	s__Bacteroides_stercoris	fructose/glucose/galactose	aligned_mbx	0.935154	0.0344086	2.66869	mtx	1												dysbiosis	s__Roseburia_hominis	aligned_mtx	3	-3.38023	0.05
16	165	s__Eubacterium_eligens	C16:1 MAG	aligned_mbx	0.935154	0.0345266	-2.66869	mtx	1												dysbiosis	adipate	aligned_mbx	3	-3.01035	0.05
0	506	s__Alistipes_finegoldii	2'-O-methyladenosine	aligned_mbx	0.935154	0.0346436	2.66869	mtx	1												dysbiosis	riboflavin	aligned_mbx	3	-2.91879	0.05
10	106	s__Bacteroides_vulgatus	C20:4 LPE	aligned_mbx	0.935154	0.0347598	2.66869	mtx	1												dysbiosis	s__Bacteroides_ovatus	aligned_mtx	3	-2.88906	0.05
20	525	s__Eubacterium_rectale	biotin	aligned_mbx	0.935154	0.0348751	-2.66869	mtx	1												dysbiosis	NH4_C18:1 CE	aligned_mbx	3	2.62034	0.05
0	634	s__Alistipes_finegoldii	s__Alistipes_putredinis_CAG_67	aligned_mtx	0.935154	0.0349895	2.66869	mtx	1												dysbiosis	C22:5 CE	aligned_mbx	3	2.70386	0.05
13	109	s__Blautia_wexlerae	C30:0 PC	aligned_mbx	0.935154	0.035103	-2.66869	mtx	1												dysbiosis	C18:1 CE	aligned_mbx	3	3.00829	0.05
1	405	s__Alistipes_putredinis	taurine	aligned_mbx	0.935154	0.0352156	-2.66869	mtx	1												dysbiosis	s__Escherichia_coli	aligned_mgx	3	3.05622	0.05
26	654	s__Roseburia_intestinalis_CAG_13	s__Parabacteroides_merdae	aligned_mtx	0.935154	0.0353275	-2.66869	mtx	1												dysbiosis	s__Bacteroides_xylanisolvens	aligned_mtx	2	-3.70784	0.05
4	633	s__Bacteroides_caccae	s__Alistipes_putredinis	aligned_mtx	0.935154	0.0354384	2.66869	mtx	1												dysbiosis	eicosanedioate	aligned_mbx	2	-3.68662	0.05
27	416	s__Roseburia_inulinivorans	xanthine	aligned_mbx	0.935154	0.0355486	2.66869	mtx	1												dysbiosis	C16:0 LPE.1	aligned_mbx	2	-3.38405	0.05
27	517	s__Roseburia_inulinivorans	acetaminophen	aligned_mbx	0.935154	0.0356579	-2.66869	mtx	1												dysbiosis	C36:4 PC-B	aligned_mbx	2	-3.3673	0.05
9	396	s__Bacteroides_uniformis_CAG_3	saccharin.1	aligned_mbx	0.935154	0.0357664	2.66869	mtx	1												dysbiosis	s__Alistipes_finegoldii	aligned_mtx	2	-3.10165	0.05
6	653	s__Bacteroides_stercoris	s__Parabacteroides_distasonis	aligned_mtx	0.935154	0.0358741	2.66869	mtx	1												dysbiosis	s__Bacteroides_uniformis	aligned_mgx	2	-3.06065	0.05
1	423	s__Alistipes_putredinis	hypoxanthine.1	aligned_mbx	0.935154	0.035981	2.66869	mtx	1												dysbiosis	sebacate.1	aligned_mbx	2	-3.02023	0.05
15	77	s__Dorea_longicatena_CAG_42	alpha-CEHC	aligned_mbx	0.935154	0.0360871	-2.66869	mtx	1												dysbiosis	saccharin	aligned_mbx	2	-2.91421	0.05
27	420	s__Roseburia_inulinivorans	bilirubin	aligned_mbx	0.935154	0.0361925	-2.66869	mtx	1												dysbiosis	C22:6 LPC	aligned_mbx	2	-2.82909	0.05
24	541	s__Roseburia_hominis	urobilin.1	aligned_mbx	0.931741	0.0363095	2.61374	mtx	1												dysbiosis	oxypurinol	aligned_mbx	2	-2.69908	0.05
0	3	s__Alistipes_finegoldii	heptanoate	aligned_mbx	0.931741	0.0364257	2.61374	mtx	1												dysbiosis	s__Eubacterium_rectale	aligned_mgx	2	-2.59896	0.05
9	473	s__Bacteroides_uniformis_CAG_3	1-methylnicotinamide	aligned_mbx	0.931741	0.036541	-2.61374	mtx	1												dysbiosis	s__Clostridium_bolteae	aligned_mgx	2	2.4873	0.05
17	641	s__Faecalibacterium_prausnitzii	s__Bacteroides_uniformis_CAG_3	aligned_mtx	0.931741	0.0366555	2.61374	mtx	1												dysbiosis	atenolol	aligned_mbx	2	2.54402	0.05
26	629	s__Roseburia_intestinalis_CAG_13	s__Bilophila_unclassified	aligned_mgx	0.931741	0.0367692	-2.61374	mtx	1												dysbiosis	C18:2 CE	aligned_mbx	2	2.62255	0.05
27	488	s__Roseburia_inulinivorans	C10:2 carnitine	aligned_mbx	0.931741	0.0368821	-2.61374	mtx	1												dysbiosis	C12:1 carnitine	aligned_mbx	2	2.65721	0.05
24	385	s__Roseburia_hominis	pantothenate	aligned_mbx	0.931741	0.0369942	2.61374	mtx	1												dysbiosis	C18:0 CE	aligned_mbx	2	2.70747	0.05
18	3	s__Flavonifractor_plautii	heptanoate	aligned_mbx	0.931741	0.0371054	-2.61374	mtx	1												dysbiosis	NH4_C22:5 CE	aligned_mbx	2	2.74498	0.05
12	638	s__Bacteroides_xylanisolvens	s__Bacteroides_stercoris	aligned_mtx	0.931741	0.0372159	2.61374	mtx	1												dysbiosis	s__Bacteroides_dorei	aligned_mgx	2	2.90571	0.05
12	633	s__Bacteroides_xylanisolvens	s__Alistipes_putredinis	aligned_mtx	0.931741	0.0373256	2.61374	mtx	1												dysbiosis	acetylalanine	aligned_mbx	2	2.97234	0.05
1	78	s__Alistipes_putredinis	carnosol	aligned_mbx	0.931741	0.0374345	2.61374	mtx	1												dysbiosis	C22:4 CE	aligned_mbx	2	2.98079	0.05
2	325	s__Alistipes_putredinis_CAG_67	alpha-glycerophosphate	aligned_mbx	0.931741	0.0375427	2.61374	mtx	1												dysbiosis	C16:1 CE	aligned_mbx	2	3.03474	0.05
15	529	s__Dorea_longicatena_CAG_42	alanylalanine	aligned_mbx	0.931741	0.0376501	2.61374	mtx	1												dysbiosis	C14:2 carnitine	aligned_mbx	2	3.41074	0.05
25	328	s__Roseburia_intestinalis	arginine	aligned_mbx	0.931741	0.0377567	2.61374	mtx	1												dysbiosis	cholate.1	aligned_mbx	2	3.54674	0.05
19	416	s__Fusicatenibacter_saccharivorans	xanthine	aligned_mbx	0.928328	0.0378745	2.56128	mtx	1												dysbiosis	s__Parabacteroides_distasonis	aligned_mtx	1	-3.38439	0.05
11	51	s__Bacteroides_vulgatus_CAG_6	cholate	aligned_mbx	0.928328	0.0379914	2.56128	mtx	1												dysbiosis	C2 Ceramide (d18:1)	aligned_mbx	1	-3.10234	0.05
7	25	s__Bacteroides_thetaiotaomicron	oleate	aligned_mbx	0.928328	0.0381076	2.56128	mtx	1												dysbiosis	C36:4 PC plasmalogen	aligned_mbx	1	-3.05636	0.05
12	38	s__Bacteroides_xylanisolvens	docosahexaenoate	aligned_mbx	0.928328	0.0382229	2.56128	mtx	1												dysbiosis	guanine	aligned_mbx	1	-2.93857	0.05
6	647	s__Bacteroides_stercoris	s__Dorea_longicatena_CAG_42	aligned_mtx	0.928328	0.0383375	2.56128	mtx	1												dysbiosis	C16:0 LPE	aligned_mbx	1	-2.85071	0.05
25	77	s__Roseburia_intestinalis	alpha-CEHC	aligned_mbx	0.928328	0.0384512	2.56128	mtx	1												dysbiosis	C18:0 LPE-A	aligned_mbx	1	-2.85071	0.05
1	20	s__Alistipes_putredinis	tetradecanedioate	aligned_mbx	0.928328	0.0385642	2.56128	mtx	1												dysbiosis	saccharin.1	aligned_mbx	1	-2.82731	0.05
22	70	s__Parabacteroides_merdae	hydrochlorothiazide	aligned_mbx	0.928328	0.0386765	2.56128	mtx	1												dysbiosis	oleanate	aligned_mbx	1	-2.76689	0.05
19	383	s__Fusicatenibacter_saccharivorans	orotate	aligned_mbx	0.928328	0.0387879	2.56128	mtx	1												dysbiosis	oxymetazoline	aligned_mbx	1	-2.7496	0.05
6	646	s__Bacteroides_stercoris	s__Dorea_longicatena	aligned_mtx	0.928328	0.0388987	2.56128	mtx	1												dysbiosis	s__Roseburia_inulinivorans	aligned_mtx	1	-2.7496	0.05
25	565	s__Roseburia_intestinalis	S-adenosylmethionine	aligned_mbx	0.928328	0.0390086	2.56128	mtx	1												dysbiosis	tetradecanedioate	aligned_mbx	1	-2.7201	0.05
26	512	s__Roseburia_intestinalis_CAG_13	4-hydroxy-3-methylacetophenone	aligned_mbx	0.928328	0.0391179	2.56128	mtx	1												dysbiosis	pyridoxine	aligned_mbx	1	-2.63309	0.05
0	641	s__Alistipes_finegoldii	s__Bacteroides_uniformis_CAG_3	aligned_mtx	0.928328	0.0392264	2.56128	mtx	1												dysbiosis	s__Eubacterium_eligens	aligned_mtx	1	-2.63309	0.05
18	645	s__Flavonifractor_plautii	s__Blautia_wexlerae	aligned_mtx	0.928328	0.0393342	2.56128	mtx	1												dysbiosis	C32:1 PC	aligned_mbx	1	-2.62708	0.05
3	352	s__Anaerostipes_hadrus	fucose	aligned_mbx	0.928328	0.0394413	2.56128	mtx	1												dysbiosis	hexadecanedioate	aligned_mbx	1	-2.46081	0.05
2	571	s__Alistipes_putredinis_CAG_67	urobilin.2	aligned_mbx	0.928328	0.0395476	2.56128	mtx	1												dysbiosis	s__Flavonifractor_plautii	aligned_mtx	1	-2.43361	0.05
8	654	s__Bacteroides_uniformis	s__Parabacteroides_merdae	aligned_mtx	0.928328	0.0396533	2.56128	mtx	1												dysbiosis	C18:1 LPE	aligned_mbx	1	-2.41591	0.05
24	651	s__Roseburia_hominis	s__Fusicatenibacter_saccharivorans	aligned_mtx	0.928328	0.0397583	2.56128	mtx	1												dysbiosis	s__Eubacterium_rectale	aligned_mtx	1	-2.41591	0.05
19	381	s__Fusicatenibacter_saccharivorans	nicotinate	aligned_mbx	0.928328	0.0398626	2.56128	mtx	1												dysbiosis	malonate	aligned_mbx	1	2.41591	0.05
3	165	s__Anaerostipes_hadrus	C16:1 MAG	aligned_mbx	0.928328	0.0399662	-2.56128	mtx	1												dysbiosis	s__Veillonella_unclassified	aligned_mgx	1	2.41591	0.05
6	190	s__Bacteroides_stercoris	C46:0 TAG	aligned_mbx	0.928328	0.0400692	-2.56128	mtx	1												dysbiosis	NH4_C16:1 CE	aligned_mbx	1	2.43361	0.05
17	238	s__Faecalibacterium_prausnitzii	NH4_C18:1 CE	aligned_mbx	0.928328	0.0401714	-2.56128	mtx	1												dysbiosis	C10 carnitine	aligned_mbx	1	2.46689	0.05
18	86	s__Flavonifractor_plautii	urobilin	aligned_mbx	0.928328	0.040273	-2.56128	mtx	1												dysbiosis	fumarate/maleate	aligned_mbx	1	2.49084	0.05
26	461	s__Roseburia_intestinalis_CAG_13	acetylcholine	aligned_mbx	0.928328	0.040374	-2.56128	mtx	1												dysbiosis	biliverdin	aligned_mbx	1	2.54704	0.05
16	33	s__Eubacterium_eligens	eicosatrienoate	aligned_mbx	0.928328	0.0404743	-2.56128	mtx	1												dysbiosis	ketodeoxycholate	aligned_mbx	1	2.63309	0.05
18	109	s__Flavonifractor_plautii	C30:0 PC	aligned_mbx	0.928328	0.040574	-2.56128	mtx	1												dysbiosis	C20:3 CE	aligned_mbx	1	2.72607	0.05
2	50	s__Alistipes_putredinis_CAG_67	alpha-muricholate	aligned_mbx	0.928328	0.040673	-2.56128	mtx	1												dysbiosis	gabapentin.1	aligned_mbx	1	2.7496	0.05
15	442	s__Dorea_longicatena_CAG_42	proline.1	aligned_mbx	0.928328	0.0407714	-2.56128	mtx	1												dysbiosis	C18:1-OH carnitine	aligned_mbx	1	2.82731	0.05
16	204	s__Eubacterium_eligens	C51:1 TAG	aligned_mbx	0.928328	0.0408692	-2.56128	mtx	1												dysbiosis	chenodeoxycholate	aligned_mbx	1	2.82731	0.05
18	550	s__Flavonifractor_plautii	N-acetylaspartic acid	aligned_mbx	0.928328	0.0409664	-2.56128	mtx	1												dysbiosis	cholate	aligned_mbx	1	2.82731	0.05
16	230	s__Eubacterium_eligens	cholesterol	aligned_mbx	0.924915	0.0410737	-2.51108	mtx	1												dysbiosis	myristoleate	aligned_mbx	1	2.82731	0.05
5	524	s__Bacteroides_ovatus	biliverdin	aligned_mbx	0.924915	0.0411803	-2.51108	mtx	1												dysbiosis	alpha-muricholate	aligned_mbx	1	2.93267	0.05
4	642	s__Bacteroides_caccae	s__Bacteroides_vulgatus	aligned_mtx	0.924915	0.0412863	2.51108	mtx	1												dysbiosis	bilirubin	aligned_mbx	1	2.97892	0.05
13	104	s__Blautia_wexlerae	C18:1 LPE	aligned_mbx	0.924915	0.0413916	-2.51108	mtx	1												dysbiosis	C16-OH carnitine	aligned_mbx	1	3.20158	0.05
14	27	s__Dorea_longicatena	hexadecanedioate	aligned_mbx	0.924915	0.0414962	-2.51108	mtx	1												dysbiosis	carnitine	aligned_mbx	1	3.20158	0.05
3	600	s__Anaerostipes_hadrus	s__Bacteroides_uniformis	aligned_mgx	0.924915	0.0416002	-2.51108	mtx	1												dysbiosis	C14 carnitine	aligned_mbx	1	3.36153	0.05
20	649	s__Eubacterium_rectale	s__Faecalibacterium_prausnitzii	aligned_mtx	0.924915	0.0417035	2.51108	mtx	1												dysbiosis	C14:1 carnitine	aligned_mbx	1	3.36153	0.05
5	622	s__Bacteroides_ovatus	s__Roseburia_intestinalis	aligned_mgx	0.924915	0.0418063	-2.51108	mtx	1												dysbiosis	p-hydroxyphenylacetate	aligned_mbx	1	3.4012	0.05
10	607	s__Bacteroides_vulgatus	s__Clostridium_bolteae	aligned_mgx	0.924915	0.0419083	-2.51108	mtx	1												dysbiosis	C10:2 carnitine	aligned_mbx	1	3.57235	0.05
22	564	s__Parabacteroides_merdae	quinine	aligned_mbx	0.924915	0.0420098	2.51108	mtx	1
13	9	s__Blautia_wexlerae	indoleacetate	aligned_mbx	0.924915	0.0421106	-2.51108	mtx	1
7	26	s__Bacteroides_thetaiotaomicron	stearate	aligned_mbx	0.924915	0.0422109	2.51108	mtx	1
3	346	s__Anaerostipes_hadrus	dTMP	aligned_mbx	0.924915	0.0423105	2.51108	mtx	1
2	3	s__Alistipes_putredinis_CAG_67	heptanoate	aligned_mbx	0.924915	0.0424095	2.51108	mtx	1
16	63	s__Eubacterium_eligens	salicylate	aligned_mbx	0.924915	0.0425079	2.51108	mtx	1
16	517	s__Eubacterium_eligens	acetaminophen	aligned_mbx	0.924915	0.0426058	2.51108	mtx	1
14	651	s__Dorea_longicatena	s__Fusicatenibacter_saccharivorans	aligned_mtx	0.921502	0.0427132	2.46293	mtx	1
18	508	s__Flavonifractor_plautii	3-methylxanthine	aligned_mbx	0.921502	0.04282	2.46293	mtx	1
27	322	s__Roseburia_inulinivorans	adenine	aligned_mbx	0.921502	0.0429262	2.46293	mtx	1
22	364	s__Parabacteroides_merdae	hydrochlorothiazide.1	aligned_mbx	0.921502	0.0430318	2.46293	mtx	1
18	232	s__Flavonifractor_plautii	beta-sitosterol	aligned_mbx	0.921502	0.0431367	2.46293	mtx	1
26	421	s__Roseburia_intestinalis_CAG_13	cytidine	aligned_mbx	0.921502	0.043241	2.46293	mtx	1
24	126	s__Roseburia_hominis	C34:2 PC plasmalogen	aligned_mbx	0.921502	0.0433447	2.46293	mtx	1
7	642	s__Bacteroides_thetaiotaomicron	s__Bacteroides_vulgatus	aligned_mtx	0.921502	0.0434478	2.46293	mtx	1
24	333	s__Roseburia_hominis	butyrate	aligned_mbx	0.921502	0.0435503	2.46293	mtx	1
0	501	s__Alistipes_finegoldii	C20:4 carnitine	aligned_mbx	0.921502	0.0436522	2.46293	mtx	1
21	632	s__Parabacteroides_distasonis	s__Alistipes_finegoldii	aligned_mtx	0.921502	0.0437535	2.46293	mtx	1
4	634	s__Bacteroides_caccae	s__Alistipes_putredinis_CAG_67	aligned_mtx	0.921502	0.0438542	2.46293	mtx	1
19	646	s__Fusicatenibacter_saccharivorans	s__Dorea_longicatena	aligned_mtx	0.921502	0.0439543	2.46293	mtx	1
15	464	s__Dorea_longicatena_CAG_42	creatinine	aligned_mbx	0.921502	0.0440539	2.46293	mtx	1
26	393	s__Roseburia_intestinalis_CAG_13	pyrocatechol	aligned_mbx	0.921502	0.0441528	2.46293	mtx	1
1	571	s__Alistipes_putredinis	urobilin.2	aligned_mbx	0.921502	0.0442513	2.46293	mtx	1
3	613	s__Anaerostipes_hadrus	s__Ruminococcus_obeum	aligned_mgx	0.921502	0.0443491	2.46293	mtx	1
12	514	s__Bacteroides_xylanisolvens	7-methylguanine	aligned_mbx	0.921502	0.0444464	2.46293	mtx	1
11	77	s__Bacteroides_vulgatus_CAG_6	alpha-CEHC	aligned_mbx	0.921502	0.0445431	2.46293	mtx	1
24	52	s__Roseburia_hominis	glycolithocholate	aligned_mbx	0.921502	0.0446393	2.46293	mtx	1
12	634	s__Bacteroides_xylanisolvens	s__Alistipes_putredinis_CAG_67	aligned_mtx	0.921502	0.044735	2.46293	mtx	1
11	560	s__Bacteroides_vulgatus_CAG_6	piperine.1	aligned_mbx	0.921502	0.0448301	-2.46293	mtx	1
16	362	s__Eubacterium_eligens	heptadecanoate	aligned_mbx	0.921502	0.0449247	-2.46293	mtx	1
13	67	s__Blautia_wexlerae	sebacate	aligned_mbx	0.921502	0.0450187	-2.46293	mtx	1
7	340	s__Bacteroides_thetaiotaomicron	corticosterone	aligned_mbx	0.921502	0.0451122	-2.46293	mtx	1
6	330	s__Bacteroides_stercoris	asparagine	aligned_mbx	0.921502	0.0452052	-2.46293	mtx	1
24	499	s__Roseburia_hominis	C18:2 carnitine	aligned_mbx	0.921502	0.0452977	-2.46293	mtx	1
17	158	s__Faecalibacterium_prausnitzii	C18:0 CE	aligned_mbx	0.921502	0.0453897	-2.46293	mtx	1
22	326	s__Parabacteroides_merdae	alpha-ketoglutarate	aligned_mbx	0.921502	0.0454811	-2.46293	mtx	1
25	485	s__Roseburia_intestinalis	C8 carnitine	aligned_mbx	0.921502	0.0455721	-2.46293	mtx	1
25	603	s__Roseburia_intestinalis	s__Parabacteroides_distasonis	aligned_mgx	0.921502	0.0456625	-2.46293	mtx	1
20	16	s__Eubacterium_rectale	pentadecanoate	aligned_mbx	0.921502	0.0457525	-2.46293	mtx	1
9	369	s__Bacteroides_uniformis_CAG_3	indoxyl sulfate	aligned_mbx	0.921502	0.045842	-2.46293	mtx	1
18	66	s__Flavonifractor_plautii	azelate	aligned_mbx	0.918089	0.0459402	-2.41666	mtx	1
6	556	s__Bacteroides_stercoris	N-alpha-acetylarginine	aligned_mbx	0.918089	0.046038	-2.41666	mtx	1
3	407	s__Anaerostipes_hadrus	threonine	aligned_mbx	0.918089	0.0461352	2.41666	mtx	1
20	408	s__Eubacterium_rectale	thymine	aligned_mbx	0.918089	0.0462319	-2.41666	mtx	1
27	486	s__Roseburia_inulinivorans	C9 carnitine	aligned_mbx	0.918089	0.0463281	-2.41666	mtx	1
11	49	s__Bacteroides_vulgatus_CAG_6	ketodeoxycholate	aligned_mbx	0.918089	0.0464237	2.41666	mtx	1
10	51	s__Bacteroides_vulgatus	cholate	aligned_mbx	0.918089	0.0465189	2.41666	mtx	1
16	600	s__Eubacterium_eligens	s__Bacteroides_uniformis	aligned_mgx	0.918089	0.0466135	-2.41666	mtx	1
16	625	s__Eubacterium_eligens	s__Faecalibacterium_prausnitzii	aligned_mgx	0.918089	0.0467076	2.41666	mtx	1
5	539	s__Bacteroides_ovatus	imidazoleacetic acid	aligned_mbx	0.918089	0.0468013	2.41666	mtx	1
17	537	s__Faecalibacterium_prausnitzii	hydroxycotinine	aligned_mbx	0.918089	0.0468944	-2.41666	mtx	1
11	370	s__Bacteroides_vulgatus_CAG_6	inosine	aligned_mbx	0.918089	0.046987	2.41666	mtx	1
1	73	s__Alistipes_putredinis	olmesartan	aligned_mbx	0.918089	0.0470792	-2.41666	mtx	1
17	48	s__Faecalibacterium_prausnitzii	hyodeoxycholate/ursodeoxycholate	aligned_mbx	0.918089	0.0471708	-2.41666	mtx	1
2	398	s__Alistipes_putredinis_CAG_67	sebacate.1	aligned_mbx	0.918089	0.047262	2.41666	mtx	1
15	463	s__Dorea_longicatena_CAG_42	creatine	aligned_mbx	0.918089	0.0473527	2.41666	mtx	1
25	333	s__Roseburia_intestinalis	butyrate	aligned_mbx	0.918089	0.047443	2.41666	mtx	1
7	653	s__Bacteroides_thetaiotaomicron	s__Parabacteroides_distasonis	aligned_mtx	0.918089	0.0475327	2.41666	mtx	1
1	398	s__Alistipes_putredinis	sebacate.1	aligned_mbx	0.918089	0.047622	2.41666	mtx	1
14	529	s__Dorea_longicatena	alanylalanine	aligned_mbx	0.918089	0.0477108	2.41666	mtx	1
27	611	s__Roseburia_inulinivorans	s__Eubacterium_rectale	aligned_mgx	0.918089	0.0477992	2.41666	mtx	1
21	330	s__Parabacteroides_distasonis	asparagine	aligned_mbx	0.918089	0.0478871	-2.41666	mtx	1
0	653	s__Alistipes_finegoldii	s__Parabacteroides_distasonis	aligned_mtx	0.918089	0.0479746	2.41666	mtx	1
17	157	s__Faecalibacterium_prausnitzii	C18:1 CE	aligned_mbx	0.918089	0.0480616	-2.41666	mtx	1
24	394	s__Roseburia_hominis	riboflavin	aligned_mbx	0.918089	0.0481482	2.41666	mtx	1
10	101	s__Bacteroides_vulgatus	C16:1 LPE	aligned_mbx	0.918089	0.0482343	2.41666	mtx	1
0	304	s__Alistipes_finegoldii	1-3-7-trimethylurate	aligned_mbx	0.918089	0.04832	2.41666	mtx	1
10	644	s__Bacteroides_vulgatus	s__Bacteroides_xylanisolvens	aligned_mtx	0.918089	0.0484053	2.41666	mtx	1
25	421	s__Roseburia_intestinalis	cytidine	aligned_mbx	0.918089	0.0484901	2.41666	mtx	1
0	325	s__Alistipes_finegoldii	alpha-glycerophosphate	aligned_mbx	0.918089	0.0485745	2.41666	mtx	1
3	500	s__Anaerostipes_hadrus	C20 carnitine	aligned_mbx	0.914676	0.0486671	-2.37211	mtx	1
3	124	s__Anaerostipes_hadrus	C38:2 PC	aligned_mbx	0.914676	0.0487592	-2.37211	mtx	1
25	654	s__Roseburia_intestinalis	s__Parabacteroides_merdae	aligned_mtx	0.914676	0.0488508	-2.37211	mtx	1
1	522	s__Alistipes_putredinis	atenolol	aligned_mbx	0.914676	0.048942	-2.37211	mtx	1
11	607	s__Bacteroides_vulgatus_CAG_6	s__Clostridium_bolteae	aligned_mgx	0.914676	0.0490327	-2.37211	mtx	1
11	380	s__Bacteroides_vulgatus_CAG_6	N-acetylglutamate	aligned_mbx	0.914676	0.049123	-2.37211	mtx	1
2	57	s__Alistipes_putredinis_CAG_67	taurolithocholate	aligned_mbx	0.914676	0.0492128	-2.37211	mtx	1
24	482	s__Roseburia_hominis	C3-DC-CH3 carnitine	aligned_mbx	0.914676	0.0493022	-2.37211	mtx	1
16	567	s__Eubacterium_eligens	sphinganine	aligned_mbx	0.914676	0.0493912	-2.37211	mtx	1
13	582	s__Blautia_wexlerae	C16:0 LPE.1	aligned_mbx	0.914676	0.0494797	-2.37211	mtx	1
5	473	s__Bacteroides_ovatus	1-methylnicotinamide	aligned_mbx	0.914676	0.0495677	-2.37211	mtx	1
16	137	s__Eubacterium_eligens	linoleoylethanolamide	aligned_mbx	0.914676	0.0496554	-2.37211	mtx	1
19	312	s__Fusicatenibacter_saccharivorans	3-methylglutaconate	aligned_mbx	0.914676	0.0497426	2.37211	mtx	1
0	43	s__Alistipes_finegoldii	oleanate	aligned_mbx	0.914676	0.0498294	2.37211	mtx	1
0	348	s__Alistipes_finegoldii	epiandrosterone	aligned_mbx	0.914676	0.0499157	2.37211	mtx	1
13	632	s__Alistipes_onderdonkii	s__Alistipes_finegoldii	aligned_mtx	1	1e-08	18.4207	mgx	1
25	646	s__Dorea_longicatena	s__Dorea_longicatena	aligned_mtx	1	1e-08	18.4207	mgx	1
27	610	s__Lachnospiraceae_bacterium_5_1_63FAA	s__Eubacterium_hallii	aligned_mgx	1	1e-08	18.4207	mgx	1
9	642	s__Bacteroides_vulgatus	s__Bacteroides_vulgatus	aligned_mtx	1	1e-08	18.4207	mgx	1
8	641	s__Bacteroides_uniformis	s__Bacteroides_uniformis_CAG_3	aligned_mtx	1	1e-08	18.4207	mgx	1
8	640	s__Bacteroides_uniformis	s__Bacteroides_uniformis	aligned_mtx	1	1e-08	18.4207	mgx	1
28	650	s__Lachnospiraceae_bacterium_7_1_58FAA	s__Flavonifractor_plautii	aligned_mtx	1	1e-08	18.4207	mgx	1
14	633	s__Alistipes_putredinis	s__Alistipes_putredinis	aligned_mtx	1	1e-08	18.4207	mgx	1
14	634	s__Alistipes_putredinis	s__Alistipes_putredinis_CAG_67	aligned_mtx	1	1e-08	18.4207	mgx	1
30	658	s__Roseburia_intestinalis	s__Roseburia_intestinalis_CAG_13	aligned_mtx	1	1e-08	18.4207	mgx	1
9	643	s__Bacteroides_vulgatus	s__Bacteroides_vulgatus_CAG_6	aligned_mtx	1	1e-08	18.4207	mgx	1
30	657	s__Roseburia_intestinalis	s__Roseburia_intestinalis	aligned_mtx	1	1e-08	18.4207	mgx	1
19	652	s__Eubacterium_rectale	s__Eubacterium_rectale	aligned_mtx	1	1e-08	18.4207	mgx	1
6	638	s__Bacteroides_stercoris	s__Bacteroides_stercoris	aligned_mtx	1	1e-08	18.4207	mgx	1
25	647	s__Dorea_longicatena	s__Dorea_longicatena_CAG_42	aligned_mtx	1	1e-08	18.4207	mgx	1
12	654	s__Parabacteroides_merdae	s__Parabacteroides_merdae	aligned_mtx	1	1e-08	18.4207	mgx	1
2	636	s__Bacteroides_caccae	s__Bacteroides_caccae	aligned_mtx	1	1e-08	18.4207	mgx	1
29	656	s__Roseburia_hominis	s__Roseburia_hominis	aligned_mtx	0.996587	0.000189619	5.67675	mgx	1
17	648	s__Eubacterium_eligens	s__Eubacterium_eligens	aligned_mtx	0.996587	0.00035927	5.67675	mgx	1
5	637	s__Bacteroides_ovatus	s__Bacteroides_ovatus	aligned_mtx	0.996587	0.000511955	5.67675	mgx	1
27	635	s__Lachnospiraceae_bacterium_5_1_63FAA	s__Anaerostipes_hadrus	aligned_mtx	0.996587	0.000650099	5.67675	mgx	1
18	614	s__Eubacterium_hallii	s__Ruminococcus_torques	aligned_mgx	0.996587	0.000775685	5.67675	mgx	1
18	616	s__Eubacterium_hallii	s__Dorea_formicigenerans	aligned_mgx	0.993174	0.00103874	4.98017	mgx	1
31	659	s__Roseburia_inulinivorans	s__Roseburia_inulinivorans	aligned_mtx	0.993174	0.00127987	4.98017	mgx	1
6	560	s__Bacteroides_stercoris	piperine.1	aligned_mbx	0.993174	0.00150172	4.98017	mgx	1
7	639	s__Bacteroides_thetaiotaomicron	s__Bacteroides_thetaiotaomicron	aligned_mtx	0.993174	0.00170649	4.98017	mgx	1
27	613	s__Lachnospiraceae_bacterium_5_1_63FAA	s__Ruminococcus_obeum	aligned_mgx	0.993174	0.0018961	4.98017	mgx	1
18	619	s__Eubacterium_hallii	s__Lachnospiraceae_bacterium_5_1_63FAA	aligned_mgx	0.993174	0.00207217	4.98017	mgx	1
3	643	s__Bacteroides_dorei	s__Bacteroides_vulgatus_CAG_6	aligned_mtx	0.993174	0.00223609	-4.98017	mgx	1
29	498	s__Roseburia_hominis	C18:1-OH carnitine	aligned_mbx	0.993174	0.00238909	-4.98017	mgx	1
3	642	s__Bacteroides_dorei	s__Bacteroides_vulgatus	aligned_mtx	0.993174	0.00253221	-4.98017	mgx	1
9	595	s__Bacteroides_vulgatus	s__Bacteroides_dorei	aligned_mgx	0.989761	0.00277305	-4.57127	mgx	1
21	619	s__Ruminococcus_obeum	s__Lachnospiraceae_bacterium_5_1_63FAA	aligned_mgx	0.989761	0.00299929	4.57127	mgx	1
25	610	s__Dorea_longicatena	s__Eubacterium_hallii	aligned_mgx	0.989761	0.00321222	4.57127	mgx	1
22	616	s__Ruminococcus_torques	s__Dorea_formicigenerans	aligned_mgx	0.986348	0.00351049	4.28013	mgx	1
18	617	s__Eubacterium_hallii	s__Dorea_longicatena	aligned_mgx	0.986348	0.0037922	4.28013	mgx	1
5	541	s__Bacteroides_ovatus	urobilin.1	aligned_mbx	0.986348	0.00405868	-4.28013	mgx	1
29	495	s__Roseburia_hominis	C16-OH carnitine	aligned_mbx	0.986348	0.00431113	-4.28013	mgx	1
3	601	s__Bacteroides_dorei	s__Bacteroides_vulgatus	aligned_mgx	0.982935	0.00463815	-4.05352	mgx	1
17	82	s__Eubacterium_eligens	palmitoylethanolamide	aligned_mbx	0.982935	0.00494882	-4.05352	mgx	1
24	619	s__Dorea_formicigenerans	s__Lachnospiraceae_bacterium_5_1_63FAA	aligned_mgx	0.982935	0.00524433	4.05352	mgx	1
37	520	s__Bilophila_unclassified	alloisoleucine	aligned_mbx	0.982935	0.00552577	4.05352	mgx	1
27	352	s__Lachnospiraceae_bacterium_5_1_63FAA	fucose	aligned_mbx	0.982935	0.00579412	4.05352	mgx	1
11	653	s__Parabacteroides_distasonis	s__Parabacteroides_distasonis	aligned_mtx	0.982935	0.00605027	4.05352	mgx	1
27	616	s__Lachnospiraceae_bacterium_5_1_63FAA	s__Dorea_formicigenerans	aligned_mgx	0.982935	0.00629504	4.05352	mgx	1
6	654	s__Bacteroides_stercoris	s__Parabacteroides_merdae	aligned_mtx	0.982935	0.00652917	4.05352	mgx	1
23	613	s__Coprococcus_comes	s__Ruminococcus_obeum	aligned_mgx	0.982935	0.00675333	4.05352	mgx	1
14	361	s__Alistipes_putredinis	guanosine	aligned_mbx	0.979522	0.00703926	3.86772	mgx	1
15	614	s__Clostridium_bolteae	s__Ruminococcus_torques	aligned_mgx	0.979522	0.00731352	3.86772	mgx	1
21	616	s__Ruminococcus_obeum	s__Dorea_formicigenerans	aligned_mgx	0.979522	0.0075768	3.86772	mgx	1
9	106	s__Bacteroides_vulgatus	C20:4 LPE	aligned_mbx	0.979522	0.00782976	3.86772	mgx	1
8	165	s__Bacteroides_uniformis	C16:1 MAG	aligned_mbx	0.979522	0.00807299	3.86772	mgx	1
24	614	s__Dorea_formicigenerans	s__Ruminococcus_torques	aligned_mgx	0.979522	0.00830705	3.86772	mgx	1
5	89	s__Bacteroides_ovatus	oxymetazoline	aligned_mbx	0.979522	0.00853243	-3.86772	mgx	1
3	106	s__Bacteroides_dorei	C20:4 LPE	aligned_mbx	0.979522	0.00874962	-3.86772	mgx	1
18	102	s__Eubacterium_hallii	C16:0 LPE	aligned_mbx	0.976109	0.00902	-3.71008	mgx	1
12	395	s__Parabacteroides_merdae	ribothymidine	aligned_mbx	0.976109	0.00928089	-3.71008	mgx	1
22	582	s__Ruminococcus_torques	C16:0 LPE.1	aligned_mbx	0.976109	0.00953279	-3.71008	mgx	1
5	539	s__Bacteroides_ovatus	imidazoleacetic acid	aligned_mbx	0.976109	0.00977614	3.71008	mgx	1
33	649	s__Faecalibacterium_prausnitzii	s__Faecalibacterium_prausnitzii	aligned_mtx	0.976109	0.0100114	3.71008	mgx	1
24	610	s__Dorea_formicigenerans	s__Eubacterium_hallii	aligned_mgx	0.976109	0.0102389	3.71008	mgx	1
17	625	s__Eubacterium_eligens	s__Faecalibacterium_prausnitzii	aligned_mgx	0.976109	0.0104591	3.71008	mgx	1
26	616	s__Lachnospiraceae_bacterium_3_1_46FAA	s__Dorea_formicigenerans	aligned_mgx	0.972696	0.0107265	3.57305	mgx	1
22	612	s__Ruminococcus_torques	s__Ruminococcus_gnavus	aligned_mgx	0.972696	0.0109855	3.57305	mgx	1
15	39	s__Clostridium_bolteae	docosapentaenoate	aligned_mbx	0.972696	0.0112366	3.57305	mgx	1
2	597	s__Bacteroides_caccae	s__Bacteroides_ovatus	aligned_mgx	0.972696	0.01148	3.57305	mgx	1
18	103	s__Eubacterium_hallii	C18:2 LPE	aligned_mbx	0.972696	0.0117162	-3.57305	mgx	1
23	85	s__Coprococcus_comes	porphobilinogen	aligned_mbx	0.969283	0.0119956	-3.45175	mgx	1
27	165	s__Lachnospiraceae_bacterium_5_1_63FAA	C16:1 MAG	aligned_mbx	0.969283	0.0122669	-3.45175	mgx	1
27	102	s__Lachnospiraceae_bacterium_5_1_63FAA	C16:0 LPE	aligned_mbx	0.969283	0.0125305	-3.45175	mgx	1
24	613	s__Dorea_formicigenerans	s__Ruminococcus_obeum	aligned_mgx	0.969283	0.0127866	3.45175	mgx	1
22	610	s__Ruminococcus_torques	s__Eubacterium_hallii	aligned_mgx	0.969283	0.0130357	3.45175	mgx	1
19	647	s__Eubacterium_rectale	s__Dorea_longicatena_CAG_42	aligned_mtx	0.969283	0.0132779	3.45175	mgx	1
17	655	s__Eubacterium_eligens	s__Roseburia_faecis	aligned_mtx	0.969283	0.0135135	3.45175	mgx	1
23	617	s__Coprococcus_comes	s__Dorea_longicatena	aligned_mgx	0.969283	0.0137429	3.45175	mgx	1
8	424	s__Bacteroides_uniformis	inosine.1	aligned_mbx	0.969283	0.0139662	3.45175	mgx	1
20	614	s__Ruminococcus_gnavus	s__Ruminococcus_torques	aligned_mgx	0.969283	0.0141838	3.45175	mgx	1
33	656	s__Faecalibacterium_prausnitzii	s__Roseburia_hominis	aligned_mtx	0.969283	0.0143957	3.45175	mgx	1
18	613	s__Eubacterium_hallii	s__Ruminococcus_obeum	aligned_mgx	0.969283	0.0146023	3.45175	mgx	1
2	637	s__Bacteroides_caccae	s__Bacteroides_ovatus	aligned_mtx	0.96587	0.0148464	3.34286	mgx	1
14	323	s__Alistipes_putredinis	adipate	aligned_mbx	0.96587	0.0150845	3.34286	mgx	1
10	644	s__Bacteroides_xylanisolvens	s__Bacteroides_xylanisolvens	aligned_mtx	0.96587	0.0153167	3.34286	mgx	1
6	125	s__Bacteroides_stercoris	C34:4 PC plasmalogen	aligned_mbx	0.96587	0.0155434	-3.34286	mgx	1
5	571	s__Bacteroides_ovatus	urobilin.2	aligned_mbx	0.96587	0.0157647	-3.34286	mgx	1
31	563	s__Roseburia_inulinivorans	pyridoxine	aligned_mbx	0.96587	0.0159807	-3.34286	mgx	1
22	102	s__Ruminococcus_torques	C16:0 LPE	aligned_mbx	0.96587	0.0161918	-3.34286	mgx	1
6	233	s__Bacteroides_stercoris	piperine	aligned_mbx	0.962457	0.0164372	3.24401	mgx	1
13	2	s__Alistipes_onderdonkii	caproate	aligned_mbx	0.962457	0.016677	3.24401	mgx	1
25	77	s__Dorea_longicatena	alpha-CEHC	aligned_mbx	0.962457	0.0169115	-3.24401	mgx	1
22	356	s__Ruminococcus_torques	gentisate	aligned_mbx	0.962457	0.0171407	-3.24401	mgx	1
18	615	s__Eubacterium_hallii	s__Coprococcus_comes	aligned_mgx	0.962457	0.0173649	3.24401	mgx	1
7	384	s__Bacteroides_thetaiotaomicron	oxalate	aligned_mbx	0.962457	0.0175842	3.24401	mgx	1
29	374	s__Roseburia_hominis	linoleoyl ethanolamide	aligned_mbx	0.962457	0.0177988	-3.24401	mgx	1
15	33	s__Clostridium_bolteae	eicosatrienoate	aligned_mbx	0.962457	0.0180089	3.24401	mgx	1
13	651	s__Alistipes_onderdonkii	s__Fusicatenibacter_saccharivorans	aligned_mtx	0.962457	0.0182145	3.24401	mgx	1
14	213	s__Alistipes_putredinis	C52:0 TAG	aligned_mbx	0.962457	0.0184158	3.24401	mgx	1
8	605	s__Bacteroides_uniformis	s__Alistipes_onderdonkii	aligned_mgx	0.962457	0.018613	3.24401	mgx	1
0	524	s__Bifidobacterium_longum	biliverdin	aligned_mbx	0.959044	0.018841	-3.15345	mgx	1
0	457	s__Bifidobacterium_longum	niacinamide	aligned_mbx	0.959044	0.0190644	-3.15345	mgx	1
17	491	s__Eubacterium_eligens	C14 carnitine	aligned_mbx	0.959044	0.0192833	-3.15345	mgx	1
0	657	s__Bifidobacterium_longum	s__Roseburia_intestinalis	aligned_mtx	0.959044	0.0194979	-3.15345	mgx	1
25	616	s__Dorea_longicatena	s__Dorea_formicigenerans	aligned_mgx	0.959044	0.0197082	3.15345	mgx	1
4	569	s__Bacteroides_fragilis	threosphingosine	aligned_mbx	0.959044	0.0199145	3.15345	mgx	1
14	553	s__Alistipes_putredinis	N-acetylhistidine	aligned_mbx	0.959044	0.0201168	3.15345	mgx	1
23	616	s__Coprococcus_comes	s__Dorea_formicigenerans	aligned_mgx	0.959044	0.0203153	3.15345	mgx	1
24	618	s__Dorea_formicigenerans	s__Lachnospiraceae_bacterium_3_1_46FAA	aligned_mgx	0.959044	0.02051	3.15345	mgx	1
6	501	s__Bacteroides_stercoris	C20:4 carnitine	aligned_mbx	0.959044	0.0207011	3.15345	mgx	1
9	77	s__Bacteroides_vulgatus	alpha-CEHC	aligned_mbx	0.959044	0.0208886	3.15345	mgx	1
29	22	s__Roseburia_hominis	2-hydroxyhexadecanoate	aligned_mbx	0.959044	0.0210727	3.15345	mgx	1
26	54	s__Lachnospiraceae_bacterium_3_1_46FAA	glycodeoxycholate	aligned_mbx	0.959044	0.0212535	3.15345	mgx	1
9	50	s__Bacteroides_vulgatus	alpha-muricholate	aligned_mbx	0.959044	0.021431	3.15345	mgx	1
13	334	s__Alistipes_onderdonkii	caproate.1	aligned_mbx	0.959044	0.0216053	3.15345	mgx	1
17	348	s__Eubacterium_eligens	epiandrosterone	aligned_mbx	0.959044	0.0217766	3.15345	mgx	1
37	369	s__Bilophila_unclassified	indoxyl sulfate	aligned_mbx	0.955631	0.0219747	3.06984	mgx	1
22	613	s__Ruminococcus_torques	s__Ruminococcus_obeum	aligned_mgx	0.955631	0.0221695	3.06984	mgx	1
4	589	s__Bacteroides_fragilis	sphingosine-isomer3	aligned_mbx	0.955631	0.0223608	3.06984	mgx	1
27	645	s__Lachnospiraceae_bacterium_5_1_63FAA	s__Blautia_wexlerae	aligned_mtx	0.955631	0.0225489	3.06984	mgx	1
4	135	s__Bacteroides_fragilis	sphingosine	aligned_mbx	0.955631	0.0227339	3.06984	mgx	1
4	38	s__Bacteroides_fragilis	docosahexaenoate	aligned_mbx	0.955631	0.0229157	3.06984	mgx	1
4	40	s__Bacteroides_fragilis	adrenate	aligned_mbx	0.955631	0.0230944	3.06984	mgx	1
18	582	s__Eubacterium_hallii	C16:0 LPE.1	aligned_mbx	0.955631	0.0232703	-3.06984	mgx	1
17	136	s__Eubacterium_eligens	palmithoylethanolamide	aligned_mbx	0.955631	0.0234432	-3.06984	mgx	1
17	165	s__Eubacterium_eligens	C16:1 MAG	aligned_mbx	0.955631	0.0236133	-3.06984	mgx	1
12	128	s__Parabacteroides_merdae	C36:5 PC plasmalogen	aligned_mbx	0.955631	0.0237807	-3.06984	mgx	1
6	601	s__Bacteroides_stercoris	s__Bacteroides_vulgatus	aligned_mgx	0.955631	0.0239454	-3.06984	mgx	1
28	351	s__Lachnospiraceae_bacterium_7_1_58FAA	fructose/glucose/galactose	aligned_mbx	0.955631	0.0241075	-3.06984	mgx	1
23	584	s__Coprococcus_comes	C18:0 LPE-B	aligned_mbx	0.955631	0.024267	-3.06984	mgx	1
27	497	s__Lachnospiraceae_bacterium_5_1_63FAA	C18:1 carnitine	aligned_mbx	0.955631	0.0244241	-3.06984	mgx	1
5	86	s__Bacteroides_ovatus	urobilin	aligned_mbx	0.955631	0.0245787	-3.06984	mgx	1
0	556	s__Bifidobacterium_longum	N-alpha-acetylarginine	aligned_mbx	0.952218	0.0247572	-2.99215	mgx	1
12	419	s__Parabacteroides_merdae	trimethylbenzene	aligned_mbx	0.952218	0.0249329	-2.99215	mgx	1
11	652	s__Parabacteroides_distasonis	s__Eubacterium_rectale	aligned_mtx	0.952218	0.025106	-2.99215	mgx	1
21	5	s__Ruminococcus_obeum	mandelate	aligned_mbx	0.952218	0.0252765	-2.99215	mgx	1
18	393	s__Eubacterium_hallii	pyrocatechol	aligned_mbx	0.952218	0.0254445	-2.99215	mgx	1
2	420	s__Bacteroides_caccae	bilirubin	aligned_mbx	0.952218	0.0256099	-2.99215	mgx	1
12	125	s__Parabacteroides_merdae	C34:4 PC plasmalogen	aligned_mbx	0.952218	0.0257729	-2.99215	mgx	1
22	607	s__Ruminococcus_torques	s__Clostridium_bolteae	aligned_mgx	0.952218	0.0259336	2.99215	mgx	1
30	355	s__Roseburia_intestinalis	gemfibrozil	aligned_mbx	0.952218	0.0260919	2.99215	mgx	1
5	594	s__Bacteroides_ovatus	s__Bacteroides_caccae	aligned_mgx	0.952218	0.026248	2.99215	mgx	1
19	659	s__Eubacterium_rectale	s__Roseburia_inulinivorans	aligned_mtx	0.948805	0.0264261	2.91957	mgx	1
12	597	s__Parabacteroides_merdae	s__Bacteroides_ovatus	aligned_mgx	0.948805	0.0266018	2.91957	mgx	1
38	354	s__Escherichia_coli	gabapentin	aligned_mbx	0.948805	0.026775	2.91957	mgx	1
4	139	s__Bacteroides_fragilis	C16:0 Ceramide (d18:1)	aligned_mbx	0.948805	0.0269458	2.91957	mgx	1
25	614	s__Dorea_longicatena	s__Ruminococcus_torques	aligned_mgx	0.948805	0.0271142	2.91957	mgx	1
8	361	s__Bacteroides_uniformis	guanosine	aligned_mbx	0.948805	0.0272802	2.91957	mgx	1
10	597	s__Bacteroides_xylanisolvens	s__Bacteroides_ovatus	aligned_mgx	0.948805	0.027444	2.91957	mgx	1
30	415	s__Roseburia_intestinalis	valerate/isovalerate	aligned_mbx	0.948805	0.0276056	-2.91957	mgx	1
21	617	s__Ruminococcus_obeum	s__Dorea_longicatena	aligned_mgx	0.948805	0.027765	2.91957	mgx	1
34	598	s__Subdoligranulum_unclassified	s__Bacteroides_stercoris	aligned_mgx	0.948805	0.0279222	-2.91957	mgx	1
32	650	s__Oscillibacter_unclassified	s__Flavonifractor_plautii	aligned_mtx	0.948805	0.0280774	2.91957	mgx	1
23	557	s__Coprococcus_comes	nicotinuric acid	aligned_mbx	0.948805	0.0282305	2.91957	mgx	1
18	635	s__Eubacterium_hallii	s__Anaerostipes_hadrus	aligned_mtx	0.948805	0.0283815	2.91957	mgx	1
8	59	s__Bacteroides_uniformis	taurodeoxycholate	aligned_mbx	0.948805	0.0285306	2.91957	mgx	1
18	645	s__Eubacterium_hallii	s__Blautia_wexlerae	aligned_mtx	0.948805	0.0286778	2.91957	mgx	1
26	614	s__Lachnospiraceae_bacterium_3_1_46FAA	s__Ruminococcus_torques	aligned_mgx	0.948805	0.0288231	2.91957	mgx	1
29	82	s__Roseburia_hominis	palmitoylethanolamide	aligned_mbx	0.948805	0.0289665	-2.91957	mgx	1
26	610	s__Lachnospiraceae_bacterium_3_1_46FAA	s__Eubacterium_hallii	aligned_mgx	0.948805	0.0291081	2.91957	mgx	1
17	374	s__Eubacterium_eligens	linoleoyl ethanolamide	aligned_mbx	0.948805	0.0292479	-2.91957	mgx	1
18	108	s__Eubacterium_hallii	C22:0 LPE	aligned_mbx	0.945392	0.0294074	-2.85143	mgx	1
7	611	s__Bacteroides_thetaiotaomicron	s__Eubacterium_rectale	aligned_mgx	0.945392	0.0295649	-2.85143	mgx	1
26	316	s__Lachnospiraceae_bacterium_3_1_46FAA	4-nitrophenol	aligned_mbx	0.945392	0.0297204	-2.85143	mgx	1
1	77	s__Collinsella_aerofaciens	alpha-CEHC	aligned_mbx	0.945392	0.029874	-2.85143	mgx	1
33	48	s__Faecalibacterium_prausnitzii	hyodeoxycholate/ursodeoxycholate	aligned_mbx	0.945392	0.0300258	-2.85143	mgx	1
34	338	s__Subdoligranulum_unclassified	citrate	aligned_mbx	0.945392	0.0301757	-2.85143	mgx	1
4	643	s__Bacteroides_fragilis	s__Bacteroides_vulgatus_CAG_6	aligned_mtx	0.945392	0.0303237	-2.85143	mgx	1
16	649	s__Flavonifractor_plautii	s__Faecalibacterium_prausnitzii	aligned_mtx	0.945392	0.03047	-2.85143	mgx	1
9	638	s__Bacteroides_vulgatus	s__Bacteroides_stercoris	aligned_mtx	0.945392	0.0306145	-2.85143	mgx	1
4	345	s__Bacteroides_fragilis	docosapentaenoate.1	aligned_mbx	0.945392	0.0307574	2.85143	mgx	1
25	613	s__Dorea_longicatena	s__Ruminococcus_obeum	aligned_mgx	0.945392	0.0308985	2.85143	mgx	1
29	17	s__Roseburia_hominis	hydroxymyristate	aligned_mbx	0.945392	0.031038	2.85143	mgx	1
38	532	s__Escherichia_coli	gabapentin.1	aligned_mbx	0.945392	0.0311758	2.85143	mgx	1
33	394	s__Faecalibacterium_prausnitzii	riboflavin	aligned_mbx	0.945392	0.031312	2.85143	mgx	1
29	335	s__Roseburia_hominis	caprylate	aligned_mbx	0.945392	0.0314467	2.85143	mgx	1
12	312	s__Parabacteroides_merdae	3-methylglutaconate	aligned_mbx	0.945392	0.0315798	2.85143	mgx	1
12	568	s__Parabacteroides_merdae	sulfapyridine	aligned_mbx	0.945392	0.0317114	2.85143	mgx	1
25	615	s__Dorea_longicatena	s__Coprococcus_comes	aligned_mgx	0.945392	0.0318415	2.85143	mgx	1
29	8	s__Roseburia_hominis	caprate	aligned_mbx	0.94198	0.0319894	2.78719	mgx	1
37	461	s__Bilophila_unclassified	acetylcholine	aligned_mbx	0.94198	0.0321356	2.78719	mgx	1
23	610	s__Coprococcus_comes	s__Eubacterium_hallii	aligned_mgx	0.94198	0.0322802	2.78719	mgx	1
21	615	s__Ruminococcus_obeum	s__Coprococcus_comes	aligned_mgx	0.94198	0.0324232	2.78719	mgx	1
26	52	s__Lachnospiraceae_bacterium_3_1_46FAA	glycolithocholate	aligned_mbx	0.94198	0.0325646	2.78719	mgx	1
8	516	s__Bacteroides_uniformis	8-hydroxy-deoxyguanosine	aligned_mbx	0.94198	0.0327045	2.78719	mgx	1
4	237	s__Bacteroides_fragilis	NH4_C18:2 CE	aligned_mbx	0.94198	0.0328428	2.78719	mgx	1
24	102	s__Dorea_formicigenerans	C16:0 LPE	aligned_mbx	0.94198	0.0329797	-2.78719	mgx	1
5	633	s__Bacteroides_ovatus	s__Alistipes_putredinis	aligned_mtx	0.94198	0.033115	-2.78719	mgx	1
8	367	s__Bacteroides_uniformis	imidazolelactate	aligned_mbx	0.94198	0.0332489	-2.78719	mgx	1
14	50	s__Alistipes_putredinis	alpha-muricholate	aligned_mbx	0.94198	0.0333814	-2.78719	mgx	1
3	374	s__Bacteroides_dorei	linoleoyl ethanolamide	aligned_mbx	0.94198	0.0335125	-2.78719	mgx	1
27	582	s__Lachnospiraceae_bacterium_5_1_63FAA	C16:0 LPE.1	aligned_mbx	0.94198	0.0336421	-2.78719	mgx	1
6	128	s__Bacteroides_stercoris	C36:5 PC plasmalogen	aligned_mbx	0.94198	0.0337704	-2.78719	mgx	1
0	424	s__Bifidobacterium_longum	inosine.1	aligned_mbx	0.938567	0.0339153	-2.7264	mgx	1
4	642	s__Bacteroides_fragilis	s__Bacteroides_vulgatus	aligned_mtx	0.938567	0.0340586	-2.7264	mgx	1
23	316	s__Coprococcus_comes	4-nitrophenol	aligned_mbx	0.938567	0.0342004	-2.7264	mgx	1
32	145	s__Oscillibacter_unclassified	C18:1 SM	aligned_mbx	0.938567	0.0343408	-2.7264	mgx	1
18	101	s__Eubacterium_hallii	C16:1 LPE	aligned_mbx	0.938567	0.0344798	-2.7264	mgx	1
6	642	s__Bacteroides_stercoris	s__Bacteroides_vulgatus	aligned_mtx	0.938567	0.0346173	-2.7264	mgx	1
0	77	s__Bifidobacterium_longum	alpha-CEHC	aligned_mbx	0.938567	0.0347534	-2.7264	mgx	1
30	637	s__Roseburia_intestinalis	s__Bacteroides_ovatus	aligned_mtx	0.938567	0.0348881	-2.7264	mgx	1
22	77	s__Ruminococcus_torques	alpha-CEHC	aligned_mbx	0.938567	0.0350215	-2.7264	mgx	1
16	629	s__Flavonifractor_plautii	s__Bilophila_unclassified	aligned_mgx	0.938567	0.0351536	2.7264	mgx	1
9	599	s__Bacteroides_vulgatus	s__Bacteroides_thetaiotaomicron	aligned_mgx	0.938567	0.0352843	2.7264	mgx	1
26	205	s__Lachnospiraceae_bacterium_3_1_46FAA	C51:0 TAG	aligned_mbx	0.938567	0.0354138	2.7264	mgx	1
9	538	s__Bacteroides_vulgatus	imidazole propionate	aligned_mbx	0.938567	0.035542	2.7264	mgx	1
13	386	s__Alistipes_onderdonkii	pentose monophosphate	aligned_mbx	0.938567	0.0356689	2.7264	mgx	1
15	345	s__Clostridium_bolteae	docosapentaenoate.1	aligned_mbx	0.938567	0.0357946	2.7264	mgx	1
32	608	s__Oscillibacter_unclassified	s__Flavonifractor_plautii	aligned_mgx	0.938567	0.035919	2.7264	mgx	1
22	611	s__Ruminococcus_torques	s__Eubacterium_rectale	aligned_mgx	0.938567	0.0360423	2.7264	mgx	1
17	44	s__Eubacterium_eligens	masilinate	aligned_mbx	0.938567	0.0361644	2.7264	mgx	1
21	610	s__Ruminococcus_obeum	s__Eubacterium_hallii	aligned_mgx	0.938567	0.0362853	2.7264	mgx	1
4	645	s__Bacteroides_fragilis	s__Blautia_wexlerae	aligned_mtx	0.935154	0.0364213	2.66869	mgx	1
34	17	s__Subdoligranulum_unclassified	hydroxymyristate	aligned_mbx	0.935154	0.036556	2.66869	mgx	1
12	543	s__Parabacteroides_merdae	methylimidazole acetic acid	aligned_mbx	0.935154	0.0366894	-2.66869	mgx	1
26	77	s__Lachnospiraceae_bacterium_3_1_46FAA	alpha-CEHC	aligned_mbx	0.935154	0.0368216	-2.66869	mgx	1
32	146	s__Oscillibacter_unclassified	C18:0 SM	aligned_mbx	0.935154	0.0369526	-2.66869	mgx	1
27	391	s__Lachnospiraceae_bacterium_5_1_63FAA	propionate	aligned_mbx	0.935154	0.0370823	-2.66869	mgx	1
29	420	s__Roseburia_hominis	bilirubin	aligned_mbx	0.935154	0.0372109	-2.66869	mgx	1
37	658	s__Bilophila_unclassified	s__Roseburia_intestinalis_CAG_13	aligned_mtx	0.935154	0.0373382	-2.66869	mgx	1
28	568	s__Lachnospiraceae_bacterium_7_1_58FAA	sulfapyridine	aligned_mbx	0.935154	0.0374644	2.66869	mgx	1
28	520	s__Lachnospiraceae_bacterium_7_1_58FAA	alloisoleucine	aligned_mbx	0.935154	0.0375894	2.66869	mgx	1
7	134	s__Bacteroides_thetaiotaomicron	C34:0 PE	aligned_mbx	0.935154	0.0377133	-2.66869	mgx	1
24	635	s__Dorea_formicigenerans	s__Anaerostipes_hadrus	aligned_mtx	0.935154	0.0378361	2.66869	mgx	1
1	592	s__Collinsella_aerofaciens	s__Bifidobacterium_longum	aligned_mgx	0.935154	0.0379578	2.66869	mgx	1
3	137	s__Bacteroides_dorei	linoleoylethanolamide	aligned_mbx	0.935154	0.0380783	-2.66869	mgx	1
23	205	s__Coprococcus_comes	C51:0 TAG	aligned_mbx	0.935154	0.0381978	2.66869	mgx	1
14	522	s__Alistipes_putredinis	atenolol	aligned_mbx	0.935154	0.0383163	-2.66869	mgx	1
5	604	s__Bacteroides_ovatus	s__Parabacteroides_merdae	aligned_mgx	0.935154	0.0384337	2.66869	mgx	1
18	623	s__Eubacterium_hallii	s__Roseburia_inulinivorans	aligned_mgx	0.935154	0.03855	2.66869	mgx	1
28	372	s__Lachnospiraceae_bacterium_7_1_58FAA	lactose	aligned_mbx	0.935154	0.0386654	-2.66869	mgx	1
33	558	s__Faecalibacterium_prausnitzii	N-methylproline	aligned_mbx	0.935154	0.0387797	2.66869	mgx	1
4	156	s__Bacteroides_fragilis	C18:2 CE	aligned_mbx	0.935154	0.038893	2.66869	mgx	1
16	624	s__Flavonifractor_plautii	s__Oscillibacter_unclassified	aligned_mgx	0.931741	0.0390201	2.61374	mgx	1
15	623	s__Clostridium_bolteae	s__Roseburia_inulinivorans	aligned_mgx	0.931741	0.0391462	2.61374	mgx	1
28	418	s__Lachnospiraceae_bacterium_7_1_58FAA	xylose	aligned_mbx	0.931741	0.0392711	-2.61374	mgx	1
17	137	s__Eubacterium_eligens	linoleoylethanolamide	aligned_mbx	0.931741	0.039395	-2.61374	mgx	1
7	420	s__Bacteroides_thetaiotaomicron	bilirubin	aligned_mbx	0.931741	0.0395178	-2.61374	mgx	1
13	105	s__Alistipes_onderdonkii	C18:0 LPE	aligned_mbx	0.931741	0.0396396	-2.61374	mgx	1
0	419	s__Bifidobacterium_longum	trimethylbenzene	aligned_mbx	0.931741	0.0397604	-2.61374	mgx	1
20	607	s__Ruminococcus_gnavus	s__Clostridium_bolteae	aligned_mgx	0.931741	0.0398801	2.61374	mgx	1
12	470	s__Parabacteroides_merdae	cotinine	aligned_mbx	0.931741	0.0399989	2.61374	mgx	1
12	581	s__Parabacteroides_merdae	C18:1 LPC plasmalogen	aligned_mbx	0.931741	0.0401166	-2.61374	mgx	1
28	570	s__Lachnospiraceae_bacterium_7_1_58FAA	trigonelline	aligned_mbx	0.931741	0.0402334	2.61374	mgx	1
17	230	s__Eubacterium_eligens	cholesterol	aligned_mbx	0.931741	0.0403492	-2.61374	mgx	1
32	520	s__Oscillibacter_unclassified	alloisoleucine	aligned_mbx	0.931741	0.0404641	2.61374	mgx	1
14	311	s__Alistipes_putredinis	3-methyladipate/pimelate	aligned_mbx	0.931741	0.040578	2.61374	mgx	1
29	14	s__Roseburia_hominis	myristate	aligned_mbx	0.931741	0.040691	2.61374	mgx	1
22	108	s__Ruminococcus_torques	C22:0 LPE	aligned_mbx	0.931741	0.040803	-2.61374	mgx	1
7	77	s__Bacteroides_thetaiotaomicron	alpha-CEHC	aligned_mbx	0.931741	0.0409142	2.61374	mgx	1
10	384	s__Bacteroides_xylanisolvens	oxalate	aligned_mbx	0.931741	0.0410245	2.61374	mgx	1
26	455	s__Lachnospiraceae_bacterium_3_1_46FAA	histamine	aligned_mbx	0.931741	0.0411338	-2.61374	mgx	1
18	646	s__Eubacterium_hallii	s__Dorea_longicatena	aligned_mtx	0.931741	0.0412423	2.61374	mgx	1
4	636	s__Bacteroides_fragilis	s__Bacteroides_caccae	aligned_mtx	0.931741	0.04135	-2.61374	mgx	1
15	648	s__Clostridium_bolteae	s__Eubacterium_eligens	aligned_mtx	0.931741	0.0414568	-2.61374	mgx	1
0	162	s__Bifidobacterium_longum	C22:6 CE	aligned_mbx	0.931741	0.0415627	-2.61374	mgx	1
17	47	s__Eubacterium_eligens	deoxycholate	aligned_mbx	0.931741	0.0416678	-2.61374	mgx	1
28	133	s__Lachnospiraceae_bacterium_7_1_58FAA	C32:0 PE	aligned_mbx	0.931741	0.0417721	-2.61374	mgx	1
19	625	s__Eubacterium_rectale	s__Faecalibacterium_prausnitzii	aligned_mgx	0.931741	0.0418755	2.61374	mgx	1
3	606	s__Bacteroides_dorei	s__Alistipes_putredinis	aligned_mgx	0.931741	0.0419782	2.61374	mgx	1
8	632	s__Bacteroides_uniformis	s__Alistipes_finegoldii	aligned_mtx	0.931741	0.0420801	2.61374	mgx	1
28	170	s__Lachnospiraceae_bacterium_7_1_58FAA	C32:1 DAG	aligned_mbx	0.931741	0.0421811	-2.61374	mgx	1
37	473	s__Bilophila_unclassified	1-methylnicotinamide	aligned_mbx	0.928328	0.0422946	2.56128	mgx	1
33	609	s__Faecalibacterium_prausnitzii	s__Eubacterium_eligens	aligned_mgx	0.928328	0.0424071	2.56128	mgx	1
9	457	s__Bacteroides_vulgatus	niacinamide	aligned_mbx	0.928328	0.0425188	2.56128	mgx	1
5	552	s__Bacteroides_ovatus	N-acetylhistamine	aligned_mbx	0.928328	0.0426297	2.56128	mgx	1
19	646	s__Eubacterium_rectale	s__Dorea_longicatena	aligned_mtx	0.928328	0.0427397	2.56128	mgx	1
21	557	s__Ruminococcus_obeum	nicotinuric acid	aligned_mbx	0.928328	0.0428489	2.56128	mgx	1
8	230	s__Bacteroides_uniformis	cholesterol	aligned_mbx	0.928328	0.0429572	2.56128	mgx	1
27	614	s__Lachnospiraceae_bacterium_5_1_63FAA	s__Ruminococcus_torques	aligned_mgx	0.928328	0.0430648	2.56128	mgx	1
8	457	s__Bacteroides_uniformis	niacinamide	aligned_mbx	0.928328	0.0431715	2.56128	mgx	1
34	620	s__Subdoligranulum_unclassified	s__Lachnospiraceae_bacterium_7_1_58FAA	aligned_mgx	0.928328	0.0432775	2.56128	mgx	1
31	610	s__Roseburia_inulinivorans	s__Eubacterium_hallii	aligned_mgx	0.928328	0.0433826	2.56128	mgx	1
32	372	s__Oscillibacter_unclassified	lactose	aligned_mbx	0.928328	0.043487	-2.56128	mgx	1
22	119	s__Ruminococcus_torques	C36:2 PC	aligned_mbx	0.928328	0.0435907	-2.56128	mgx	1
22	133	s__Ruminococcus_torques	C32:0 PE	aligned_mbx	0.928328	0.0436935	-2.56128	mgx	1
23	77	s__Coprococcus_comes	alpha-CEHC	aligned_mbx	0.928328	0.0437956	-2.56128	mgx	1
15	643	s__Clostridium_bolteae	s__Bacteroides_vulgatus_CAG_6	aligned_mtx	0.928328	0.043897	-2.56128	mgx	1
21	368	s__Ruminococcus_obeum	indole-3-propionate	aligned_mbx	0.928328	0.0439976	-2.56128	mgx	1
2	522	s__Bacteroides_caccae	atenolol	aligned_mbx	0.928328	0.0440975	-2.56128	mgx	1
4	400	s__Bacteroides_fragilis	shikimate	aligned_mbx	0.928328	0.0441967	-2.56128	mgx	1
6	656	s__Bacteroides_stercoris	s__Roseburia_hominis	aligned_mtx	0.928328	0.0442952	-2.56128	mgx	1
2	546	s__Bacteroides_caccae	N1-acetylspermine	aligned_mbx	0.928328	0.044393	-2.56128	mgx	1
8	369	s__Bacteroides_uniformis	indoxyl sulfate	aligned_mbx	0.928328	0.0444901	-2.56128	mgx	1
7	422	s__Bacteroides_thetaiotaomicron	hippurate	aligned_mbx	0.928328	0.0445865	-2.56128	mgx	1
12	350	s__Parabacteroides_merdae	ethyl glucuronide	aligned_mbx	0.924915	0.0446942	2.51108	mgx	1
14	4	s__Alistipes_putredinis	hydrocinnamate	aligned_mbx	0.924915	0.0448012	2.51108	mgx	1
29	137	s__Roseburia_hominis	linoleoylethanolamide	aligned_mbx	0.924915	0.0449075	-2.51108	mgx	1
14	20	s__Alistipes_putredinis	tetradecanedioate	aligned_mbx	0.924915	0.045013	2.51108	mgx	1
2	653	s__Bacteroides_caccae	s__Parabacteroides_distasonis	aligned_mtx	0.924915	0.0451178	2.51108	mgx	1
26	20	s__Lachnospiraceae_bacterium_3_1_46FAA	tetradecanedioate	aligned_mbx	0.924915	0.0452219	-2.51108	mgx	1
13	642	s__Alistipes_onderdonkii	s__Bacteroides_vulgatus	aligned_mtx	0.924915	0.0453252	-2.51108	mgx	1
8	434	s__Bacteroides_uniformis	arginine.1	aligned_mbx	0.924915	0.0454278	2.51108	mgx	1
5	634	s__Bacteroides_ovatus	s__Alistipes_putredinis_CAG_67	aligned_mtx	0.924915	0.0455297	-2.51108	mgx	1
33	524	s__Faecalibacterium_prausnitzii	biliverdin	aligned_mbx	0.924915	0.0456309	-2.51108	mgx	1
1	424	s__Collinsella_aerofaciens	inosine.1	aligned_mbx	0.924915	0.0457315	-2.51108	mgx	1
24	582	s__Dorea_formicigenerans	C16:0 LPE.1	aligned_mbx	0.924915	0.0458313	-2.51108	mgx	1
0	536	s__Bifidobacterium_longum	homocitrulline	aligned_mbx	0.924915	0.0459305	-2.51108	mgx	1
37	620	s__Bilophila_unclassified	s__Lachnospiraceae_bacterium_7_1_58FAA	aligned_mgx	0.924915	0.046029	2.51108	mgx	1
21	614	s__Ruminococcus_obeum	s__Ruminococcus_torques	aligned_mgx	0.924915	0.0461268	2.51108	mgx	1
12	652	s__Parabacteroides_merdae	s__Eubacterium_rectale	aligned_mtx	0.924915	0.046224	2.51108	mgx	1
33	322	s__Faecalibacterium_prausnitzii	adenine	aligned_mbx	0.924915	0.0463205	2.51108	mgx	1
9	166	s__Bacteroides_vulgatus	C18:0 MAG	aligned_mbx	0.924915	0.0464164	2.51108	mgx	1
29	561	s__Roseburia_hominis	proline betaine	aligned_mbx	0.924915	0.0465116	2.51108	mgx	1
7	501	s__Bacteroides_thetaiotaomicron	C20:4 carnitine	aligned_mbx	0.924915	0.0466063	-2.51108	mgx	1
34	461	s__Subdoligranulum_unclassified	acetylcholine	aligned_mbx	0.924915	0.0467002	2.51108	mgx	1
27	496	s__Lachnospiraceae_bacterium_5_1_63FAA	C18 carnitine	aligned_mbx	0.924915	0.0467936	-2.51108	mgx	1
26	563	s__Lachnospiraceae_bacterium_3_1_46FAA	pyridoxine	aligned_mbx	0.924915	0.0468864	-2.51108	mgx	1
16	641	s__Flavonifractor_plautii	s__Bacteroides_uniformis_CAG_3	aligned_mtx	0.924915	0.0469785	-2.51108	mgx	1
34	42	s__Subdoligranulum_unclassified	eicosanedioate	aligned_mbx	0.921502	0.0470812	2.46293	mgx	1
5	620	s__Bacteroides_ovatus	s__Lachnospiraceae_bacterium_7_1_58FAA	aligned_mgx	0.921502	0.0471832	2.46293	mgx	1
9	424	s__Bacteroides_vulgatus	inosine.1	aligned_mbx	0.921502	0.0472845	2.46293	mgx	1
28	316	s__Lachnospiraceae_bacterium_7_1_58FAA	4-nitrophenol	aligned_mbx	0.921502	0.0473852	2.46293	mgx	1
12	106	s__Parabacteroides_merdae	C20:4 LPE	aligned_mbx	0.921502	0.0474853	2.46293	mgx	1
13	639	s__Alistipes_onderdonkii	s__Bacteroides_thetaiotaomicron	aligned_mtx	0.921502	0.0475847	2.46293	mgx	1
37	68	s__Bilophila_unclassified	2-hydroxyibuprofen	aligned_mbx	0.921502	0.0476834	2.46293	mgx	1
8	54	s__Bacteroides_uniformis	glycodeoxycholate	aligned_mbx	0.921502	0.0477816	2.46293	mgx	1
7	233	s__Bacteroides_thetaiotaomicron	piperine	aligned_mbx	0.921502	0.0478791	-2.46293	mgx	1
6	616	s__Bacteroides_stercoris	s__Dorea_formicigenerans	aligned_mgx	0.921502	0.047976	-2.46293	mgx	1
0	516	s__Bifidobacterium_longum	8-hydroxy-deoxyguanosine	aligned_mbx	0.921502	0.0480723	-2.46293	mgx	1
13	273	s__Alistipes_onderdonkii	NH4_C48:0 TAG	aligned_mbx	0.921502	0.048168	-2.46293	mgx	1
21	350	s__Ruminococcus_obeum	ethyl glucuronide	aligned_mbx	0.921502	0.048263	-2.46293	mgx	1
28	571	s__Lachnospiraceae_bacterium_7_1_58FAA	urobilin.2	aligned_mbx	0.921502	0.0483575	-2.46293	mgx	1
22	110	s__Ruminococcus_torques	C32:1 PC	aligned_mbx	0.921502	0.0484514	-2.46293	mgx	1
1	328	s__Collinsella_aerofaciens	arginine	aligned_mbx	0.921502	0.0485447	-2.46293	mgx	1
17	494	s__Eubacterium_eligens	C16 carnitine	aligned_mbx	0.921502	0.0486375	-2.46293	mgx	1
17	540	s__Eubacterium_eligens	linoleoyl ethanolamide.1	aligned_mbx	0.921502	0.0487296	-2.46293	mgx	1
27	13	s__Lachnospiraceae_bacterium_5_1_63FAA	myristoleate	aligned_mbx	0.921502	0.0488212	-2.46293	mgx	1
6	87	s__Bacteroides_stercoris	nervonic acid	aligned_mbx	0.921502	0.0489123	-2.46293	mgx	1
6	626	s__Bacteroides_stercoris	s__Subdoligranulum_unclassified	aligned_mgx	0.921502	0.0490027	-2.46293	mgx	1
1	312	s__Collinsella_aerofaciens	3-methylglutaconate	aligned_mbx	0.921502	0.0490927	-2.46293	mgx	1
12	408	s__Parabacteroides_merdae	thymine	aligned_mbx	0.921502	0.049182	-2.46293	mgx	1
17	319	s__Eubacterium_eligens	5-dodecenoate	aligned_mbx	0.921502	0.0492709	-2.46293	mgx	1
18	77	s__Eubacterium_hallii	alpha-CEHC	aligned_mbx	0.921502	0.0493592	-2.46293	mgx	1
10	652	s__Bacteroides_xylanisolvens	s__Eubacterium_rectale	aligned_mtx	0.921502	0.0494469	-2.46293	mgx	1
13	204	s__Alistipes_onderdonkii	C51:1 TAG	aligned_mbx	0.918089	0.0495444	-2.41666	mgx	1
3	136	s__Bacteroides_dorei	palmithoylethanolamide	aligned_mbx	0.918089	0.0496413	-2.41666	mgx	1
23	346	s__Coprococcus_comes	dTMP	aligned_mbx	0.918089	0.0497377	2.41666	mgx	1
1	28	s__Collinsella_aerofaciens	10-nonadecenoate	aligned_mbx	0.918089	0.0498334	-2.41666	mgx	1
1	380	s__Collinsella_aerofaciens	N-acetylglutamate	aligned_mbx	0.918089	0.0499286	-2.41666	mgx	1
11	601	s__Bacteroides_vulgatus_CAG_6	s__Bacteroides_vulgatus	aligned_mgx	1	1e-08	18.4207	mtx	2
9	640	s__Bacteroides_uniformis_CAG_3	s__Bacteroides_uniformis	aligned_mtx	1	1e-08	18.4207	mtx	2
7	641	s__Bacteroides_thetaiotaomicron	s__Bacteroides_uniformis_CAG_3	aligned_mtx	1	1e-08	18.4207	mtx	2
18	620	s__Flavonifractor_plautii	s__Lachnospiraceae_bacterium_7_1_58FAA	aligned_mgx	1	1e-08	18.4207	mtx	2
14	617	s__Dorea_longicatena	s__Dorea_longicatena	aligned_mgx	1	1e-08	18.4207	mtx	2
2	606	s__Alistipes_putredinis_CAG_67	s__Alistipes_putredinis	aligned_mgx	1	1e-08	18.4207	mtx	2
14	647	s__Dorea_longicatena	s__Dorea_longicatena_CAG_42	aligned_mtx	1	1e-08	18.4207	mtx	2
6	598	s__Bacteroides_stercoris	s__Bacteroides_stercoris	aligned_mgx	1	1e-08	18.4207	mtx	2
4	594	s__Bacteroides_caccae	s__Bacteroides_caccae	aligned_mgx	1	1e-08	18.4207	mtx	2
15	646	s__Dorea_longicatena_CAG_42	s__Dorea_longicatena	aligned_mtx	1	1e-08	18.4207	mtx	2
15	617	s__Dorea_longicatena_CAG_42	s__Dorea_longicatena	aligned_mgx	1	1e-08	18.4207	mtx	2
26	657	s__Roseburia_intestinalis_CAG_13	s__Roseburia_intestinalis	aligned_mtx	1	1e-08	18.4207	mtx	2
0	605	s__Alistipes_finegoldii	s__Alistipes_onderdonkii	aligned_mgx	1	1e-08	18.4207	mtx	2
23	648	s__Roseburia_faecis	s__Eubacterium_eligens	aligned_mtx	1	1e-08	18.4207	mtx	2
20	611	s__Eubacterium_rectale	s__Eubacterium_rectale	aligned_mgx	1	1e-08	18.4207	mtx	2
26	622	s__Roseburia_intestinalis_CAG_13	s__Roseburia_intestinalis	aligned_mgx	1	1e-08	18.4207	mtx	2
10	643	s__Bacteroides_vulgatus	s__Bacteroides_vulgatus_CAG_6	aligned_mtx	1	1e-08	18.4207	mtx	2
7	640	s__Bacteroides_thetaiotaomicron	s__Bacteroides_uniformis	aligned_mtx	1	1e-08	18.4207	mtx	2
25	658	s__Roseburia_intestinalis	s__Roseburia_intestinalis_CAG_13	aligned_mtx	1	1e-08	18.4207	mtx	2
3	645	s__Anaerostipes_hadrus	s__Blautia_wexlerae	aligned_mtx	1	1e-08	18.4207	mtx	2
24	498	s__Roseburia_hominis	C18:1-OH carnitine	aligned_mbx	1	1e-08	-18.4207	mtx	2
24	492	s__Roseburia_hominis	C14:1 carnitine	aligned_mbx	1	1e-08	-18.4207	mtx	2
24	621	s__Roseburia_hominis	s__Roseburia_hominis	aligned_mgx	1	1e-08	18.4207	mtx	2
1	634	s__Alistipes_putredinis	s__Alistipes_putredinis_CAG_67	aligned_mtx	1	1e-08	18.4207	mtx	2
13	635	s__Blautia_wexlerae	s__Anaerostipes_hadrus	aligned_mtx	1	1e-08	18.4207	mtx	2
17	625	s__Faecalibacterium_prausnitzii	s__Faecalibacterium_prausnitzii	aligned_mgx	1	1e-08	18.4207	mtx	2
8	641	s__Bacteroides_uniformis	s__Bacteroides_uniformis_CAG_3	aligned_mtx	1	1e-08	18.4207	mtx	2
8	600	s__Bacteroides_uniformis	s__Bacteroides_uniformis	aligned_mgx	1	1e-08	18.4207	mtx	2
22	604	s__Parabacteroides_merdae	s__Parabacteroides_merdae	aligned_mgx	1	1e-08	18.4207	mtx	2
28	659	s__Roseburia_inulinivorans_CAG_15	s__Roseburia_inulinivorans	aligned_mtx	1	1e-08	18.4207	mtx	2
22	636	s__Parabacteroides_merdae	s__Bacteroides_caccae	aligned_mtx	1	1e-08	18.4207	mtx	2
9	600	s__Bacteroides_uniformis_CAG_3	s__Bacteroides_uniformis	aligned_mgx	1	1e-08	18.4207	mtx	2
7	599	s__Bacteroides_thetaiotaomicron	s__Bacteroides_thetaiotaomicron	aligned_mgx	1	1e-08	18.4207	mtx	2
11	642	s__Bacteroides_vulgatus_CAG_6	s__Bacteroides_vulgatus	aligned_mtx	1	1e-08	18.4207	mtx	2
2	633	s__Alistipes_putredinis_CAG_67	s__Alistipes_putredinis	aligned_mtx	1	1e-08	18.4207	mtx	2
25	622	s__Roseburia_intestinalis	s__Roseburia_intestinalis	aligned_mgx	1	1e-08	18.4207	mtx	2
10	601	s__Bacteroides_vulgatus	s__Bacteroides_vulgatus	aligned_mgx	1	1e-08	18.4207	mtx	2
1	606	s__Alistipes_putredinis	s__Alistipes_putredinis	aligned_mgx	1	1e-08	18.4207	mtx	2
24	490	s__Roseburia_hominis	C12:1 carnitine	aligned_mbx	0.996587	8.7522e-05	-5.67675	mtx	2
2	446	s__Alistipes_putredinis_CAG_67	taurine.1	aligned_mbx	0.996587	0.000170658	-5.67675	mtx	2
10	595	s__Bacteroides_vulgatus	s__Bacteroides_dorei	aligned_mgx	0.996587	0.000249739	-5.67675	mtx	2
24	493	s__Roseburia_hominis	C14:2 carnitine	aligned_mbx	0.996587	0.000325055	-5.67675	mtx	2
11	595	s__Bacteroides_vulgatus_CAG_6	s__Bacteroides_dorei	aligned_mgx	0.996587	0.000396867	-5.67675	mtx	2
24	495	s__Roseburia_hominis	C16-OH carnitine	aligned_mbx	0.996587	0.000465415	-5.67675	mtx	2
28	658	s__Roseburia_inulinivorans_CAG_15	s__Roseburia_intestinalis_CAG_13	aligned_mtx	0.996587	0.000530916	5.67675	mtx	2
5	597	s__Bacteroides_ovatus	s__Bacteroides_ovatus	aligned_mgx	0.996587	0.00059357	5.67675	mtx	2
6	654	s__Bacteroides_stercoris	s__Parabacteroides_merdae	aligned_mtx	0.996587	0.000653557	5.67675	mtx	2
22	638	s__Parabacteroides_merdae	s__Bacteroides_stercoris	aligned_mtx	0.996587	0.000711045	5.67675	mtx	2
20	659	s__Eubacterium_rectale	s__Roseburia_inulinivorans	aligned_mtx	0.996587	0.000766187	5.67675	mtx	2
4	654	s__Bacteroides_caccae	s__Parabacteroides_merdae	aligned_mtx	0.996587	0.000819123	5.67675	mtx	2
16	609	s__Eubacterium_eligens	s__Eubacterium_eligens	aligned_mgx	0.996587	0.000869983	5.67675	mtx	2
14	314	s__Dorea_longicatena	4-hydroxybenzeneacetonitrile	aligned_mbx	0.996587	0.000918886	5.67675	mtx	2
3	652	s__Anaerostipes_hadrus	s__Eubacterium_rectale	aligned_mtx	0.996587	0.000965945	5.67675	mtx	2
3	619	s__Anaerostipes_hadrus	s__Lachnospiraceae_bacterium_5_1_63FAA	aligned_mgx	0.996587	0.00101126	5.67675	mtx	2
13	652	s__Blautia_wexlerae	s__Eubacterium_rectale	aligned_mtx	0.993174	0.00111698	4.98017	mtx	2
27	658	s__Roseburia_inulinivorans	s__Roseburia_intestinalis_CAG_13	aligned_mtx	0.993174	0.00121893	4.98017	mtx	2
27	657	s__Roseburia_inulinivorans	s__Roseburia_intestinalis	aligned_mtx	0.993174	0.0013173	4.98017	mtx	2
20	645	s__Eubacterium_rectale	s__Blautia_wexlerae	aligned_mtx	0.993174	0.00141227	4.98017	mtx	2
23	79	s__Roseburia_faecis	carnosol_isomer	aligned_mbx	0.993174	0.00150403	4.98017	mtx	2
3	647	s__Anaerostipes_hadrus	s__Dorea_longicatena_CAG_42	aligned_mtx	0.993174	0.00159273	4.98017	mtx	2
8	639	s__Bacteroides_uniformis	s__Bacteroides_thetaiotaomicron	aligned_mtx	0.993174	0.00167852	4.98017	mtx	2
21	637	s__Parabacteroides_distasonis	s__Bacteroides_ovatus	aligned_mtx	0.993174	0.00176154	4.98017	mtx	2
3	651	s__Anaerostipes_hadrus	s__Fusicatenibacter_saccharivorans	aligned_mtx	0.993174	0.00184193	4.98017	mtx	2
24	17	s__Roseburia_hominis	hydroxymyristate	aligned_mbx	0.993174	0.00191981	4.98017	mtx	2
15	635	s__Dorea_longicatena_CAG_42	s__Anaerostipes_hadrus	aligned_mtx	0.993174	0.00199528	4.98017	mtx	2
13	125	s__Blautia_wexlerae	C34:4 PC plasmalogen	aligned_mbx	0.993174	0.00206848	-4.98017	mtx	2
13	165	s__Blautia_wexlerae	C16:1 MAG	aligned_mbx	0.993174	0.00213948	-4.98017	mtx	2
24	488	s__Roseburia_hominis	C10:2 carnitine	aligned_mbx	0.993174	0.0022084	-4.98017	mtx	2
13	101	s__Blautia_wexlerae	C16:1 LPE	aligned_mbx	0.993174	0.00227532	-4.98017	mtx	2
16	82	s__Eubacterium_eligens	palmitoylethanolamide	aligned_mbx	0.989761	0.00238909	-4.57127	mtx	2
15	390	s__Dorea_longicatena_CAG_42	proline	aligned_mbx	0.989761	0.00249965	-4.57127	mtx	2
24	486	s__Roseburia_hominis	C9 carnitine	aligned_mbx	0.989761	0.00260714	-4.57127	mtx	2
25	659	s__Roseburia_intestinalis	s__Roseburia_inulinivorans	aligned_mtx	0.989761	0.00271168	4.57127	mtx	2
24	659	s__Roseburia_hominis	s__Roseburia_inulinivorans	aligned_mtx	0.989761	0.0028134	4.57127	mtx	2
23	609	s__Roseburia_faecis	s__Eubacterium_eligens	aligned_mgx	0.989761	0.00291241	4.57127	mtx	2
2	553	s__Alistipes_putredinis_CAG_67	N-acetylhistidine	aligned_mbx	0.989761	0.00300881	4.57127	mtx	2
0	86	s__Alistipes_finegoldii	urobilin	aligned_mbx	0.989761	0.00310271	4.57127	mtx	2
16	655	s__Eubacterium_eligens	s__Roseburia_faecis	aligned_mtx	0.989761	0.0031942	4.57127	mtx	2
6	560	s__Bacteroides_stercoris	piperine.1	aligned_mbx	0.989761	0.00328337	4.57127	mtx	2
27	651	s__Roseburia_inulinivorans	s__Fusicatenibacter_saccharivorans	aligned_mtx	0.986348	0.00341298	4.28013	mtx	2
0	386	s__Alistipes_finegoldii	pentose monophosphate	aligned_mbx	0.986348	0.00353939	4.28013	mtx	2
5	594	s__Bacteroides_ovatus	s__Bacteroides_caccae	aligned_mgx	0.986348	0.00366271	4.28013	mtx	2
24	22	s__Roseburia_hominis	2-hydroxyhexadecanoate	aligned_mbx	0.986348	0.00378306	4.28013	mtx	2
16	658	s__Eubacterium_eligens	s__Roseburia_intestinalis_CAG_13	aligned_mtx	0.986348	0.00390055	4.28013	mtx	2
19	659	s__Fusicatenibacter_saccharivorans	s__Roseburia_inulinivorans	aligned_mtx	0.986348	0.00401527	4.28013	mtx	2
13	649	s__Blautia_wexlerae	s__Faecalibacterium_prausnitzii	aligned_mtx	0.986348	0.00412732	4.28013	mtx	2
20	635	s__Eubacterium_rectale	s__Anaerostipes_hadrus	aligned_mtx	0.986348	0.0042368	4.28013	mtx	2
4	639	s__Bacteroides_caccae	s__Bacteroides_thetaiotaomicron	aligned_mtx	0.986348	0.00434379	4.28013	mtx	2
2	361	s__Alistipes_putredinis_CAG_67	guanosine	aligned_mbx	0.986348	0.00444837	4.28013	mtx	2
14	561	s__Dorea_longicatena	proline betaine	aligned_mbx	0.986348	0.00455064	4.28013	mtx	2
2	365	s__Alistipes_putredinis_CAG_67	hydrocinnamate.1	aligned_mbx	0.986348	0.00465065	4.28013	mtx	2
24	489	s__Roseburia_hominis	C12 carnitine	aligned_mbx	0.986348	0.00474849	-4.28013	mtx	2
11	607	s__Bacteroides_vulgatus_CAG_6	s__Clostridium_bolteae	aligned_mgx	0.982935	0.00488092	-4.05352	mtx	2
14	77	s__Dorea_longicatena	alpha-CEHC	aligned_mbx	0.982935	0.00501054	-4.05352	mtx	2
24	487	s__Roseburia_hominis	C10 carnitine	aligned_mbx	0.982935	0.00513743	-4.05352	mtx	2
1	4	s__Alistipes_putredinis	hydrocinnamate	aligned_mbx	0.982935	0.00526167	4.05352	mtx	2
1	361	s__Alistipes_putredinis	guanosine	aligned_mbx	0.982935	0.00538335	4.05352	mtx	2
28	623	s__Roseburia_inulinivorans_CAG_15	s__Roseburia_inulinivorans	aligned_mgx	0.982935	0.00550255	4.05352	mtx	2
3	611	s__Anaerostipes_hadrus	s__Eubacterium_rectale	aligned_mgx	0.982935	0.00561934	4.05352	mtx	2
24	322	s__Roseburia_hominis	adenine	aligned_mbx	0.982935	0.0057338	4.05352	mtx	2
28	657	s__Roseburia_inulinivorans_CAG_15	s__Roseburia_intestinalis	aligned_mtx	0.982935	0.00584599	4.05352	mtx	2
2	4	s__Alistipes_putredinis_CAG_67	hydrocinnamate	aligned_mbx	0.982935	0.00595598	4.05352	mtx	2
22	639	s__Parabacteroides_merdae	s__Bacteroides_thetaiotaomicron	aligned_mtx	0.982935	0.00606383	4.05352	mtx	2
22	640	s__Parabacteroides_merdae	s__Bacteroides_uniformis	aligned_mtx	0.982935	0.00616961	4.05352	mtx	2
22	568	s__Parabacteroides_merdae	sulfapyridine	aligned_mbx	0.982935	0.00627337	4.05352	mtx	2
22	641	s__Parabacteroides_merdae	s__Bacteroides_uniformis_CAG_3	aligned_mtx	0.982935	0.00637518	4.05352	mtx	2
23	658	s__Roseburia_faecis	s__Roseburia_intestinalis_CAG_13	aligned_mtx	0.982935	0.00647508	4.05352	mtx	2
0	2	s__Alistipes_finegoldii	caproate	aligned_mbx	0.982935	0.00657314	4.05352	mtx	2
5	653	s__Bacteroides_ovatus	s__Parabacteroides_distasonis	aligned_mtx	0.979522	0.0067007	3.86772	mtx	2
21	603	s__Parabacteroides_distasonis	s__Parabacteroides_distasonis	aligned_mgx	0.979522	0.00682595	3.86772	mtx	2
23	657	s__Roseburia_faecis	s__Roseburia_intestinalis	aligned_mtx	0.979522	0.00694894	3.86772	mtx	2
0	571	s__Alistipes_finegoldii	urobilin.2	aligned_mbx	0.979522	0.00706973	3.86772	mtx	2
27	623	s__Roseburia_inulinivorans	s__Roseburia_inulinivorans	aligned_mgx	0.979522	0.00718839	3.86772	mtx	2
8	654	s__Bacteroides_uniformis	s__Parabacteroides_merdae	aligned_mtx	0.979522	0.00730496	3.86772	mtx	2
26	648	s__Roseburia_intestinalis_CAG_13	s__Eubacterium_eligens	aligned_mtx	0.979522	0.00741951	3.86772	mtx	2
24	52	s__Roseburia_hominis	glycolithocholate	aligned_mbx	0.979522	0.00753208	3.86772	mtx	2
12	20	s__Bacteroides_xylanisolvens	tetradecanedioate	aligned_mbx	0.979522	0.00764273	3.86772	mtx	2
27	652	s__Roseburia_inulinivorans	s__Eubacterium_rectale	aligned_mtx	0.979522	0.0077515	3.86772	mtx	2
18	316	s__Flavonifractor_plautii	4-nitrophenol	aligned_mbx	0.979522	0.00785844	3.86772	mtx	2
24	335	s__Roseburia_hominis	caprylate	aligned_mbx	0.979522	0.0079636	3.86772	mtx	2
16	348	s__Eubacterium_eligens	epiandrosterone	aligned_mbx	0.979522	0.00806703	3.86772	mtx	2
22	326	s__Parabacteroides_merdae	alpha-ketoglutarate	aligned_mbx	0.979522	0.00816876	-3.86772	mtx	2
18	308	s__Flavonifractor_plautii	2-hydroxy-3-methylpentanoate	aligned_mbx	0.979522	0.00826883	-3.86772	mtx	2
18	418	s__Flavonifractor_plautii	xylose	aligned_mbx	0.979522	0.00836729	-3.86772	mtx	2
24	195	s__Roseburia_hominis	C48:0 TAG	aligned_mbx	0.979522	0.00846417	-3.86772	mtx	2
6	601	s__Bacteroides_stercoris	s__Bacteroides_vulgatus	aligned_mgx	0.979522	0.00855952	-3.86772	mtx	2
13	9	s__Blautia_wexlerae	indoleacetate	aligned_mbx	0.979522	0.00865337	-3.86772	mtx	2
1	405	s__Alistipes_putredinis	taurine	aligned_mbx	0.976109	0.00877241	-3.71008	mtx	2
24	494	s__Roseburia_hominis	C16 carnitine	aligned_mbx	0.976109	0.0088896	-3.71008	mtx	2
18	571	s__Flavonifractor_plautii	urobilin.2	aligned_mbx	0.976109	0.009005	-3.71008	mtx	2
18	314	s__Flavonifractor_plautii	4-hydroxybenzeneacetonitrile	aligned_mbx	0.976109	0.00911863	-3.71008	mtx	2
15	43	s__Dorea_longicatena_CAG_42	oleanate	aligned_mbx	0.976109	0.00923054	-3.71008	mtx	2
13	129	s__Blautia_wexlerae	C36:4 PC plasmalogen	aligned_mbx	0.976109	0.00934077	-3.71008	mtx	2
1	446	s__Alistipes_putredinis	taurine.1	aligned_mbx	0.976109	0.00944935	-3.71008	mtx	2
19	242	s__Fusicatenibacter_saccharivorans	NH4_C20:3 CE	aligned_mbx	0.976109	0.00955632	3.71008	mtx	2
14	361	s__Dorea_longicatena	guanosine	aligned_mbx	0.976109	0.00966172	3.71008	mtx	2
16	356	s__Eubacterium_eligens	gentisate	aligned_mbx	0.976109	0.00976559	3.71008	mtx	2
0	541	s__Alistipes_finegoldii	urobilin.1	aligned_mbx	0.976109	0.00986794	3.71008	mtx	2
18	471	s__Flavonifractor_plautii	pipecolic acid	aligned_mbx	0.976109	0.00996883	3.71008	mtx	2
12	77	s__Bacteroides_xylanisolvens	alpha-CEHC	aligned_mbx	0.976109	0.0100683	3.71008	mtx	2
24	42	s__Roseburia_hominis	eicosanedioate	aligned_mbx	0.976109	0.0101663	3.71008	mtx	2
0	644	s__Alistipes_finegoldii	s__Bacteroides_xylanisolvens	aligned_mtx	0.976109	0.010263	3.71008	mtx	2
6	233	s__Bacteroides_stercoris	piperine	aligned_mbx	0.976109	0.0103583	3.71008	mtx	2
3	646	s__Anaerostipes_hadrus	s__Dorea_longicatena	aligned_mtx	0.976109	0.0104522	3.71008	mtx	2
5	636	s__Bacteroides_ovatus	s__Bacteroides_caccae	aligned_mtx	0.976109	0.0105449	3.71008	mtx	2
27	656	s__Roseburia_inulinivorans	s__Roseburia_hominis	aligned_mtx	0.976109	0.0106363	3.71008	mtx	2
0	600	s__Alistipes_finegoldii	s__Bacteroides_uniformis	aligned_mgx	0.976109	0.0107265	3.71008	mtx	2
4	640	s__Bacteroides_caccae	s__Bacteroides_uniformis	aligned_mtx	0.976109	0.0108154	3.71008	mtx	2
21	636	s__Parabacteroides_distasonis	s__Bacteroides_caccae	aligned_mtx	0.976109	0.0109032	3.71008	mtx	2
10	106	s__Bacteroides_vulgatus	C20:4 LPE	aligned_mbx	0.976109	0.0109898	3.71008	mtx	2
1	365	s__Alistipes_putredinis	hydrocinnamate.1	aligned_mbx	0.972696	0.0110978	3.57305	mtx	2
2	323	s__Alistipes_putredinis_CAG_67	adipate	aligned_mbx	0.972696	0.0112044	3.57305	mtx	2
10	636	s__Bacteroides_vulgatus	s__Bacteroides_caccae	aligned_mtx	0.972696	0.0113097	3.57305	mtx	2
14	635	s__Dorea_longicatena	s__Anaerostipes_hadrus	aligned_mtx	0.972696	0.0114135	3.57305	mtx	2
26	355	s__Roseburia_intestinalis_CAG_13	gemfibrozil	aligned_mbx	0.972696	0.011516	3.57305	mtx	2
19	161	s__Fusicatenibacter_saccharivorans	C20:3 CE	aligned_mbx	0.972696	0.0116172	3.57305	mtx	2
26	55	s__Roseburia_intestinalis_CAG_13	glycoursodeoxycholate	aligned_mbx	0.972696	0.0117171	3.57305	mtx	2
13	312	s__Blautia_wexlerae	3-methylglutaconate	aligned_mbx	0.972696	0.0118158	3.57305	mtx	2
0	311	s__Alistipes_finegoldii	3-methyladipate/pimelate	aligned_mbx	0.972696	0.0119132	3.57305	mtx	2
18	558	s__Flavonifractor_plautii	N-methylproline	aligned_mbx	0.972696	0.0120094	3.57305	mtx	2
18	515	s__Flavonifractor_plautii	7-methylxanthine	aligned_mbx	0.972696	0.0121044	3.57305	mtx	2
12	602	s__Bacteroides_xylanisolvens	s__Bacteroides_xylanisolvens	aligned_mgx	0.972696	0.0121982	3.57305	mtx	2
7	420	s__Bacteroides_thetaiotaomicron	bilirubin	aligned_mbx	0.972696	0.0122909	-3.57305	mtx	2
11	548	s__Bacteroides_vulgatus_CAG_6	N6-acetyllysine.1	aligned_mbx	0.972696	0.0123824	-3.57305	mtx	2
25	654	s__Roseburia_intestinalis	s__Parabacteroides_merdae	aligned_mtx	0.972696	0.0124729	-3.57305	mtx	2
13	67	s__Blautia_wexlerae	sebacate	aligned_mbx	0.972696	0.0125622	-3.57305	mtx	2
27	517	s__Roseburia_inulinivorans	acetaminophen	aligned_mbx	0.972696	0.0126505	-3.57305	mtx	2
15	27	s__Dorea_longicatena_CAG_42	hexadecanedioate	aligned_mbx	0.969283	0.012758	-3.45175	mtx	2
2	405	s__Alistipes_putredinis_CAG_67	taurine	aligned_mbx	0.969283	0.0128643	-3.45175	mtx	2
20	395	s__Eubacterium_rectale	ribothymidine	aligned_mbx	0.969283	0.0129693	-3.45175	mtx	2
5	473	s__Bacteroides_ovatus	1-methylnicotinamide	aligned_mbx	0.969283	0.0130731	-3.45175	mtx	2
13	105	s__Blautia_wexlerae	C18:0 LPE	aligned_mbx	0.969283	0.0131757	-3.45175	mtx	2
27	485	s__Roseburia_inulinivorans	C8 carnitine	aligned_mbx	0.969283	0.0132771	-3.45175	mtx	2
18	307	s__Flavonifractor_plautii	2-hydroxy-3-methylbutyrate	aligned_mbx	0.969283	0.0133773	-3.45175	mtx	2
24	273	s__Roseburia_hominis	NH4_C48:0 TAG	aligned_mbx	0.969283	0.0134764	-3.45175	mtx	2
11	380	s__Bacteroides_vulgatus_CAG_6	N-acetylglutamate	aligned_mbx	0.969283	0.0135743	-3.45175	mtx	2
18	550	s__Flavonifractor_plautii	N-acetylaspartic acid	aligned_mbx	0.969283	0.0136712	-3.45175	mtx	2
3	352	s__Anaerostipes_hadrus	fucose	aligned_mbx	0.969283	0.0137669	3.45175	mtx	2
7	636	s__Bacteroides_thetaiotaomicron	s__Bacteroides_caccae	aligned_mtx	0.969283	0.0138616	3.45175	mtx	2
9	654	s__Bacteroides_uniformis_CAG_3	s__Parabacteroides_merdae	aligned_mtx	0.969283	0.0139553	3.45175	mtx	2
25	355	s__Roseburia_intestinalis	gemfibrozil	aligned_mbx	0.969283	0.0140479	3.45175	mtx	2
19	380	s__Fusicatenibacter_saccharivorans	N-acetylglutamate	aligned_mbx	0.969283	0.0141395	3.45175	mtx	2
22	106	s__Parabacteroides_merdae	C20:4 LPE	aligned_mbx	0.969283	0.01423	3.45175	mtx	2
24	625	s__Roseburia_hominis	s__Faecalibacterium_prausnitzii	aligned_mgx	0.969283	0.0143196	3.45175	mtx	2
1	398	s__Alistipes_putredinis	sebacate.1	aligned_mbx	0.969283	0.0144083	3.45175	mtx	2
9	636	s__Bacteroides_uniformis_CAG_3	s__Bacteroides_caccae	aligned_mtx	0.969283	0.014496	3.45175	mtx	2
11	106	s__Bacteroides_vulgatus_CAG_6	C20:4 LPE	aligned_mbx	0.969283	0.0145827	3.45175	mtx	2
22	653	s__Parabacteroides_merdae	s__Parabacteroides_distasonis	aligned_mtx	0.969283	0.0146685	3.45175	mtx	2
16	517	s__Eubacterium_eligens	acetaminophen	aligned_mbx	0.969283	0.0147534	3.45175	mtx	2
25	648	s__Roseburia_intestinalis	s__Eubacterium_eligens	aligned_mtx	0.969283	0.0148374	3.45175	mtx	2
20	625	s__Eubacterium_rectale	s__Faecalibacterium_prausnitzii	aligned_mgx	0.969283	0.0149206	3.45175	mtx	2
0	651	s__Alistipes_finegoldii	s__Fusicatenibacter_saccharivorans	aligned_mtx	0.969283	0.0150029	3.45175	mtx	2
13	611	s__Blautia_wexlerae	s__Eubacterium_rectale	aligned_mgx	0.969283	0.0150843	3.45175	mtx	2
21	109	s__Parabacteroides_distasonis	C30:0 PC	aligned_mbx	0.969283	0.0151649	3.45175	mtx	2
9	639	s__Bacteroides_uniformis_CAG_3	s__Bacteroides_thetaiotaomicron	aligned_mtx	0.969283	0.0152446	3.45175	mtx	2
8	636	s__Bacteroides_uniformis	s__Bacteroides_caccae	aligned_mtx	0.969283	0.0153235	3.45175	mtx	2
7	654	s__Bacteroides_thetaiotaomicron	s__Parabacteroides_merdae	aligned_mtx	0.969283	0.0154017	3.45175	mtx	2
3	392	s__Anaerostipes_hadrus	pseudouridine	aligned_mbx	0.96587	0.0154963	3.34286	mtx	2
1	311	s__Alistipes_putredinis	3-methyladipate/pimelate	aligned_mbx	0.96587	0.0155899	3.34286	mtx	2
14	611	s__Dorea_longicatena	s__Eubacterium_rectale	aligned_mgx	0.96587	0.0156826	3.34286	mtx	2
26	659	s__Roseburia_intestinalis_CAG_13	s__Roseburia_inulinivorans	aligned_mtx	0.96587	0.0157744	3.34286	mtx	2
1	553	s__Alistipes_putredinis	N-acetylhistidine	aligned_mbx	0.96587	0.0158652	3.34286	mtx	2
26	565	s__Roseburia_intestinalis_CAG_13	S-adenosylmethionine	aligned_mbx	0.96587	0.0159552	3.34286	mtx	2
18	539	s__Flavonifractor_plautii	imidazoleacetic acid	aligned_mbx	0.96587	0.0160443	3.34286	mtx	2
26	77	s__Roseburia_intestinalis_CAG_13	alpha-CEHC	aligned_mbx	0.96587	0.0161325	3.34286	mtx	2
0	323	s__Alistipes_finegoldii	adipate	aligned_mbx	0.96587	0.0162199	3.34286	mtx	2
19	635	s__Fusicatenibacter_saccharivorans	s__Anaerostipes_hadrus	aligned_mtx	0.96587	0.0163064	3.34286	mtx	2
0	653	s__Alistipes_finegoldii	s__Parabacteroides_distasonis	aligned_mtx	0.96587	0.0163921	3.34286	mtx	2
20	117	s__Eubacterium_rectale	C36:4 PC-B	aligned_mbx	0.96587	0.016477	3.34286	mtx	2
3	610	s__Anaerostipes_hadrus	s__Eubacterium_hallii	aligned_mgx	0.96587	0.016561	3.34286	mtx	2
20	408	s__Eubacterium_rectale	thymine	aligned_mbx	0.96587	0.0166443	-3.34286	mtx	2
15	77	s__Dorea_longicatena_CAG_42	alpha-CEHC	aligned_mbx	0.96587	0.0167268	-3.34286	mtx	2
3	67	s__Anaerostipes_hadrus	sebacate	aligned_mbx	0.96587	0.0168085	-3.34286	mtx	2
16	136	s__Eubacterium_eligens	palmithoylethanolamide	aligned_mbx	0.96587	0.0168894	-3.34286	mtx	2
13	104	s__Blautia_wexlerae	C18:1 LPE	aligned_mbx	0.96587	0.0169696	-3.34286	mtx	2
19	14	s__Fusicatenibacter_saccharivorans	myristate	aligned_mbx	0.962457	0.0170649	-3.24401	mtx	2
25	629	s__Roseburia_intestinalis	s__Bilophila_unclassified	aligned_mgx	0.962457	0.0171592	-3.24401	mtx	2
0	405	s__Alistipes_finegoldii	taurine	aligned_mbx	0.962457	0.0172527	-3.24401	mtx	2
18	502	s__Flavonifractor_plautii	1-methylguanine	aligned_mbx	0.962457	0.0173454	-3.24401	mtx	2
24	491	s__Roseburia_hominis	C14 carnitine	aligned_mbx	0.962457	0.0174372	-3.24401	mtx	2
21	27	s__Parabacteroides_distasonis	hexadecanedioate	aligned_mbx	0.962457	0.0175282	3.24401	mtx	2
18	523	s__Flavonifractor_plautii	beta-guanidinopropionic acid	aligned_mbx	0.962457	0.0176183	3.24401	mtx	2
22	70	s__Parabacteroides_merdae	hydrochlorothiazide	aligned_mbx	0.962457	0.0177077	3.24401	mtx	2
24	482	s__Roseburia_hominis	C3-DC-CH3 carnitine	aligned_mbx	0.962457	0.0177962	-3.24401	mtx	2
15	442	s__Dorea_longicatena_CAG_42	proline.1	aligned_mbx	0.962457	0.017884	-3.24401	mtx	2
24	180	s__Roseburia_hominis	C36:0 DAG	aligned_mbx	0.962457	0.017971	-3.24401	mtx	2
0	633	s__Alistipes_finegoldii	s__Alistipes_putredinis	aligned_mtx	0.962457	0.0180572	3.24401	mtx	2
11	77	s__Bacteroides_vulgatus_CAG_6	alpha-CEHC	aligned_mbx	0.962457	0.0181426	3.24401	mtx	2
23	659	s__Roseburia_faecis	s__Roseburia_inulinivorans	aligned_mtx	0.962457	0.0182274	3.24401	mtx	2
18	322	s__Flavonifractor_plautii	adenine	aligned_mbx	0.962457	0.0183113	-3.24401	mtx	2
24	333	s__Roseburia_hominis	butyrate	aligned_mbx	0.962457	0.0183946	3.24401	mtx	2
28	656	s__Roseburia_inulinivorans_CAG_15	s__Roseburia_hominis	aligned_mtx	0.962457	0.0184771	3.24401	mtx	2
23	356	s__Roseburia_faecis	gentisate	aligned_mbx	0.962457	0.0185589	3.24401	mtx	2
24	483	s__Roseburia_hominis	C4 carnitine	aligned_mbx	0.962457	0.0186401	-3.24401	mtx	2
15	611	s__Dorea_longicatena_CAG_42	s__Eubacterium_rectale	aligned_mgx	0.962457	0.0187205	3.24401	mtx	2
24	571	s__Roseburia_hominis	urobilin.2	aligned_mbx	0.962457	0.0188003	3.24401	mtx	2
10	607	s__Bacteroides_vulgatus	s__Clostridium_bolteae	aligned_mgx	0.959044	0.0188937	-3.15345	mtx	2
24	126	s__Roseburia_hominis	C34:2 PC plasmalogen	aligned_mbx	0.959044	0.0189864	3.15345	mtx	2
12	506	s__Bacteroides_xylanisolvens	2'-O-methyladenosine	aligned_mbx	0.959044	0.0190784	3.15345	mtx	2
18	508	s__Flavonifractor_plautii	3-methylxanthine	aligned_mbx	0.959044	0.0191695	3.15345	mtx	2
21	654	s__Parabacteroides_distasonis	s__Parabacteroides_merdae	aligned_mtx	0.959044	0.0192599	3.15345	mtx	2
0	89	s__Alistipes_finegoldii	oxymetazoline	aligned_mbx	0.959044	0.0193496	3.15345	mtx	2
28	652	s__Roseburia_inulinivorans_CAG_15	s__Eubacterium_rectale	aligned_mtx	0.959044	0.0194385	3.15345	mtx	2
16	397	s__Eubacterium_eligens	salicylate.1	aligned_mbx	0.959044	0.0195267	3.15345	mtx	2
21	640	s__Parabacteroides_distasonis	s__Bacteroides_uniformis	aligned_mtx	0.959044	0.0196141	3.15345	mtx	2
0	634	s__Alistipes_finegoldii	s__Alistipes_putredinis_CAG_67	aligned_mtx	0.959044	0.0197009	3.15345	mtx	2
7	642	s__Bacteroides_thetaiotaomicron	s__Bacteroides_vulgatus	aligned_mtx	0.959044	0.0197869	3.15345	mtx	2
9	653	s__Bacteroides_uniformis_CAG_3	s__Parabacteroides_distasonis	aligned_mtx	0.959044	0.0198723	3.15345	mtx	2
1	20	s__Alistipes_putredinis	tetradecanedioate	aligned_mbx	0.959044	0.019957	3.15345	mtx	2
21	641	s__Parabacteroides_distasonis	s__Bacteroides_uniformis_CAG_3	aligned_mtx	0.959044	0.020041	3.15345	mtx	2
21	602	s__Parabacteroides_distasonis	s__Bacteroides_xylanisolvens	aligned_mgx	0.959044	0.0201243	3.15345	mtx	2
25	655	s__Roseburia_intestinalis	s__Roseburia_faecis	aligned_mtx	0.959044	0.020207	3.15345	mtx	2
25	77	s__Roseburia_intestinalis	alpha-CEHC	aligned_mbx	0.959044	0.020289	3.15345	mtx	2
1	571	s__Alistipes_putredinis	urobilin.2	aligned_mbx	0.955631	0.0203838	3.06984	mtx	2
20	651	s__Eubacterium_rectale	s__Fusicatenibacter_saccharivorans	aligned_mtx	0.955631	0.0204778	3.06984	mtx	2
2	311	s__Alistipes_putredinis_CAG_67	3-methyladipate/pimelate	aligned_mbx	0.955631	0.0205711	3.06984	mtx	2
4	641	s__Bacteroides_caccae	s__Bacteroides_uniformis_CAG_3	aligned_mtx	0.955631	0.0206637	3.06984	mtx	2
11	644	s__Bacteroides_vulgatus_CAG_6	s__Bacteroides_xylanisolvens	aligned_mtx	0.955631	0.0207556	3.06984	mtx	2
26	655	s__Roseburia_intestinalis_CAG_13	s__Roseburia_faecis	aligned_mtx	0.955631	0.0208468	3.06984	mtx	2
23	652	s__Roseburia_faecis	s__Eubacterium_rectale	aligned_mtx	0.955631	0.0209373	3.06984	mtx	2
19	78	s__Fusicatenibacter_saccharivorans	carnosol	aligned_mbx	0.955631	0.021027	3.06984	mtx	2
6	351	s__Bacteroides_stercoris	fructose/glucose/galactose	aligned_mbx	0.955631	0.0211161	3.06984	mtx	2
23	322	s__Roseburia_faecis	adenine	aligned_mbx	0.955631	0.0212045	3.06984	mtx	2
17	641	s__Faecalibacterium_prausnitzii	s__Bacteroides_uniformis_CAG_3	aligned_mtx	0.955631	0.0212923	3.06984	mtx	2
21	639	s__Parabacteroides_distasonis	s__Bacteroides_thetaiotaomicron	aligned_mtx	0.955631	0.0213794	3.06984	mtx	2
12	7	s__Bacteroides_xylanisolvens	3-hydroxyoctanoate	aligned_mbx	0.955631	0.0214658	3.06984	mtx	2
0	334	s__Alistipes_finegoldii	caproate.1	aligned_mbx	0.955631	0.0215516	3.06984	mtx	2
1	89	s__Alistipes_putredinis	oxymetazoline	aligned_mbx	0.955631	0.0216367	3.06984	mtx	2
12	348	s__Bacteroides_xylanisolvens	epiandrosterone	aligned_mbx	0.955631	0.0217212	3.06984	mtx	2
19	652	s__Fusicatenibacter_saccharivorans	s__Eubacterium_rectale	aligned_mtx	0.955631	0.0218051	3.06984	mtx	2
21	638	s__Parabacteroides_distasonis	s__Bacteroides_stercoris	aligned_mtx	0.955631	0.0218884	3.06984	mtx	2
15	61	s__Dorea_longicatena_CAG_42	tauro-alpha-muricholate/tauro-beta-muricholate	aligned_mbx	0.955631	0.021971	3.06984	mtx	2
5	641	s__Bacteroides_ovatus	s__Bacteroides_uniformis_CAG_3	aligned_mtx	0.955631	0.022053	3.06984	mtx	2
15	561	s__Dorea_longicatena_CAG_42	proline betaine	aligned_mbx	0.955631	0.0221345	3.06984	mtx	2
3	616	s__Anaerostipes_hadrus	s__Dorea_formicigenerans	aligned_mgx	0.955631	0.0222153	3.06984	mtx	2
20	649	s__Eubacterium_rectale	s__Faecalibacterium_prausnitzii	aligned_mtx	0.955631	0.0222956	3.06984	mtx	2
12	38	s__Bacteroides_xylanisolvens	docosahexaenoate	aligned_mbx	0.955631	0.0223753	3.06984	mtx	2
18	351	s__Flavonifractor_plautii	fructose/glucose/galactose	aligned_mbx	0.955631	0.0224544	-3.06984	mtx	2
1	539	s__Alistipes_putredinis	imidazoleacetic acid	aligned_mbx	0.955631	0.0225329	-3.06984	mtx	2
3	500	s__Anaerostipes_hadrus	C20 carnitine	aligned_mbx	0.955631	0.0226109	-3.06984	mtx	2
19	520	s__Fusicatenibacter_saccharivorans	alloisoleucine	aligned_mbx	0.955631	0.0226884	-3.06984	mtx	2
21	330	s__Parabacteroides_distasonis	asparagine	aligned_mbx	0.955631	0.0227652	-3.06984	mtx	2
26	621	s__Roseburia_intestinalis_CAG_13	s__Roseburia_hominis	aligned_mgx	0.955631	0.0228416	-3.06984	mtx	2
6	326	s__Bacteroides_stercoris	alpha-ketoglutarate	aligned_mbx	0.955631	0.0229174	-3.06984	mtx	2
20	16	s__Eubacterium_rectale	pentadecanoate	aligned_mbx	0.955631	0.0229926	-3.06984	mtx	2
5	30	s__Bacteroides_ovatus	17-methylstearate	aligned_mbx	0.955631	0.0230674	-3.06984	mtx	2
20	603	s__Eubacterium_rectale	s__Parabacteroides_distasonis	aligned_mgx	0.955631	0.0231416	-3.06984	mtx	2
24	420	s__Roseburia_hominis	bilirubin	aligned_mbx	0.955631	0.0232153	-3.06984	mtx	2
20	525	s__Eubacterium_rectale	biotin	aligned_mbx	0.955631	0.0232885	-3.06984	mtx	2
10	548	s__Bacteroides_vulgatus	N6-acetyllysine.1	aligned_mbx	0.955631	0.0233612	-3.06984	mtx	2
27	420	s__Roseburia_inulinivorans	bilirubin	aligned_mbx	0.955631	0.0234334	-3.06984	mtx	2
10	380	s__Bacteroides_vulgatus	N-acetylglutamate	aligned_mbx	0.955631	0.0235051	-3.06984	mtx	2
3	362	s__Anaerostipes_hadrus	heptadecanoate	aligned_mbx	0.952218	0.0235879	-2.99215	mtx	2
23	223	s__Roseburia_faecis	C56:7 TAG	aligned_mbx	0.952218	0.0236702	-2.99215	mtx	2
5	355	s__Bacteroides_ovatus	gemfibrozil	aligned_mbx	0.952218	0.023752	-2.99215	mtx	2
18	367	s__Flavonifractor_plautii	imidazolelactate	aligned_mbx	0.952218	0.0238331	-2.99215	mtx	2
18	109	s__Flavonifractor_plautii	C30:0 PC	aligned_mbx	0.952218	0.0239138	-2.99215	mtx	2
16	137	s__Eubacterium_eligens	linoleoylethanolamide	aligned_mbx	0.952218	0.0239939	-2.99215	mtx	2
18	66	s__Flavonifractor_plautii	azelate	aligned_mbx	0.952218	0.0240734	-2.99215	mtx	2
27	592	s__Roseburia_inulinivorans	s__Bifidobacterium_longum	aligned_mgx	0.952218	0.0241525	-2.99215	mtx	2
5	29	s__Bacteroides_ovatus	nonadecanoate	aligned_mbx	0.952218	0.024231	-2.99215	mtx	2
5	37	s__Bacteroides_ovatus	phytanate	aligned_mbx	0.952218	0.0243089	-2.99215	mtx	2
10	101	s__Bacteroides_vulgatus	C16:1 LPE	aligned_mbx	0.952218	0.0243864	2.99215	mtx	2
10	77	s__Bacteroides_vulgatus	alpha-CEHC	aligned_mbx	0.952218	0.0244634	2.99215	mtx	2
16	63	s__Eubacterium_eligens	salicylate	aligned_mbx	0.952218	0.0245398	2.99215	mtx	2
19	518	s__Fusicatenibacter_saccharivorans	acetyl-galactosamine	aligned_mbx	0.952218	0.0246158	2.99215	mtx	2
5	539	s__Bacteroides_ovatus	imidazoleacetic acid	aligned_mbx	0.952218	0.0246912	2.99215	mtx	2
6	564	s__Bacteroides_stercoris	quinine	aligned_mbx	0.952218	0.0247662	2.99215	mtx	2
16	649	s__Eubacterium_eligens	s__Faecalibacterium_prausnitzii	aligned_mtx	0.952218	0.0248407	2.99215	mtx	2
22	598	s__Parabacteroides_merdae	s__Bacteroides_stercoris	aligned_mgx	0.952218	0.0249147	2.99215	mtx	2
7	17	s__Bacteroides_thetaiotaomicron	hydroxymyristate	aligned_mbx	0.952218	0.0249882	2.99215	mtx	2
18	527	s__Flavonifractor_plautii	caffeine	aligned_mbx	0.952218	0.0250613	2.99215	mtx	2
26	333	s__Roseburia_intestinalis_CAG_13	butyrate	aligned_mbx	0.952218	0.0251339	2.99215	mtx	2
2	20	s__Alistipes_putredinis_CAG_67	tetradecanedioate	aligned_mbx	0.952218	0.025206	2.99215	mtx	2
0	325	s__Alistipes_finegoldii	alpha-glycerophosphate	aligned_mbx	0.952218	0.0252777	2.99215	mtx	2
3	407	s__Anaerostipes_hadrus	threonine	aligned_mbx	0.952218	0.0253489	2.99215	mtx	2
3	346	s__Anaerostipes_hadrus	dTMP	aligned_mbx	0.952218	0.0254196	2.99215	mtx	2
16	625	s__Eubacterium_eligens	s__Faecalibacterium_prausnitzii	aligned_mgx	0.952218	0.02549	2.99215	mtx	2
12	18	s__Bacteroides_xylanisolvens	palmitoleate	aligned_mbx	0.952218	0.0255598	2.99215	mtx	2
24	117	s__Roseburia_hominis	C36:4 PC-B	aligned_mbx	0.952218	0.0256293	2.99215	mtx	2
27	611	s__Roseburia_inulinivorans	s__Eubacterium_rectale	aligned_mgx	0.952218	0.0256983	2.99215	mtx	2
13	650	s__Blautia_wexlerae	s__Flavonifractor_plautii	aligned_mtx	0.948805	0.0257775	2.91957	mtx	2
22	564	s__Parabacteroides_merdae	quinine	aligned_mbx	0.948805	0.0258562	2.91957	mtx	2
3	102	s__Anaerostipes_hadrus	C16:0 LPE	aligned_mbx	0.948805	0.0259344	-2.91957	mtx	2
25	107	s__Roseburia_intestinalis	C20:0 LPE	aligned_mbx	0.948805	0.0260121	2.91957	mtx	2
3	121	s__Anaerostipes_hadrus	C38:6 PC	aligned_mbx	0.948805	0.0260893	-2.91957	mtx	2
7	384	s__Bacteroides_thetaiotaomicron	oxalate	aligned_mbx	0.948805	0.0261661	2.91957	mtx	2
22	511	s__Parabacteroides_merdae	4-guanidinobutanoic acid	aligned_mbx	0.948805	0.0262424	-2.91957	mtx	2
8	653	s__Bacteroides_uniformis	s__Parabacteroides_distasonis	aligned_mtx	0.948805	0.0263183	2.91957	mtx	2
24	552	s__Roseburia_hominis	N-acetylhistamine	aligned_mbx	0.948805	0.0263936	-2.91957	mtx	2
14	27	s__Dorea_longicatena	hexadecanedioate	aligned_mbx	0.948805	0.0264686	-2.91957	mtx	2
3	165	s__Anaerostipes_hadrus	C16:1 MAG	aligned_mbx	0.948805	0.026543	-2.91957	mtx	2
24	541	s__Roseburia_hominis	urobilin.1	aligned_mbx	0.948805	0.0266171	2.91957	mtx	2
13	102	s__Blautia_wexlerae	C16:0 LPE	aligned_mbx	0.948805	0.0266907	-2.91957	mtx	2
3	600	s__Anaerostipes_hadrus	s__Bacteroides_uniformis	aligned_mgx	0.948805	0.0267638	-2.91957	mtx	2
7	22	s__Bacteroides_thetaiotaomicron	2-hydroxyhexadecanoate	aligned_mbx	0.948805	0.0268365	2.91957	mtx	2
19	312	s__Fusicatenibacter_saccharivorans	3-methylglutaconate	aligned_mbx	0.948805	0.0269088	2.91957	mtx	2
19	365	s__Fusicatenibacter_saccharivorans	hydrocinnamate.1	aligned_mbx	0.948805	0.0269806	2.91957	mtx	2
26	461	s__Roseburia_intestinalis_CAG_13	acetylcholine	aligned_mbx	0.948805	0.0270521	-2.91957	mtx	2
4	653	s__Bacteroides_caccae	s__Parabacteroides_distasonis	aligned_mtx	0.948805	0.0271231	2.91957	mtx	2
11	101	s__Bacteroides_vulgatus_CAG_6	C16:1 LPE	aligned_mbx	0.948805	0.0271937	2.91957	mtx	2
6	2	s__Bacteroides_stercoris	caproate	aligned_mbx	0.948805	0.0272638	2.91957	mtx	2
15	41	s__Dorea_longicatena_CAG_42	13-docosenoate	aligned_mbx	0.948805	0.0273336	-2.91957	mtx	2
27	134	s__Roseburia_inulinivorans	C34:0 PE	aligned_mbx	0.948805	0.027403	2.91957	mtx	2
19	4	s__Fusicatenibacter_saccharivorans	hydrocinnamate	aligned_mbx	0.948805	0.0274719	2.91957	mtx	2
20	542	s__Eubacterium_rectale	metformin	aligned_mbx	0.948805	0.0275405	-2.91957	mtx	2
16	231	s__Eubacterium_eligens	5alpha-cholestan-3beta-ol	aligned_mbx	0.948805	0.0276087	2.91957	mtx	2
0	348	s__Alistipes_finegoldii	epiandrosterone	aligned_mbx	0.948805	0.0276764	2.91957	mtx	2
2	398	s__Alistipes_putredinis_CAG_67	sebacate.1	aligned_mbx	0.948805	0.0277438	2.91957	mtx	2
2	334	s__Alistipes_putredinis_CAG_67	caproate.1	aligned_mbx	0.948805	0.0278108	2.91957	mtx	2
7	489	s__Bacteroides_thetaiotaomicron	C12 carnitine	aligned_mbx	0.948805	0.0278775	-2.91957	mtx	2
27	484	s__Roseburia_inulinivorans	C5 carnitine	aligned_mbx	0.948805	0.0279437	-2.91957	mtx	2
27	486	s__Roseburia_inulinivorans	C9 carnitine	aligned_mbx	0.948805	0.0280096	-2.91957	mtx	2
5	479	s__Bacteroides_ovatus	carnitine	aligned_mbx	0.948805	0.0280751	-2.91957	mtx	2
7	632	s__Bacteroides_thetaiotaomicron	s__Alistipes_finegoldii	aligned_mtx	0.948805	0.0281402	2.91957	mtx	2
13	127	s__Blautia_wexlerae	C34:1 PC plasmalogen	aligned_mbx	0.945392	0.0282145	-2.85143	mtx	2
26	42	s__Roseburia_intestinalis_CAG_13	eicosanedioate	aligned_mbx	0.945392	0.0282885	-2.85143	mtx	2
17	526	s__Faecalibacterium_prausnitzii	cadaverine	aligned_mbx	0.945392	0.028362	-2.85143	mtx	2
18	395	s__Flavonifractor_plautii	ribothymidine	aligned_mbx	0.945392	0.0284351	-2.85143	mtx	2
27	488	s__Roseburia_inulinivorans	C10:2 carnitine	aligned_mbx	0.945392	0.0285078	-2.85143	mtx	2
18	46	s__Flavonifractor_plautii	chenodeoxycholate	aligned_mbx	0.945392	0.0285801	-2.85143	mtx	2
18	561	s__Flavonifractor_plautii	proline betaine	aligned_mbx	0.945392	0.028652	-2.85143	mtx	2
14	390	s__Dorea_longicatena	proline	aligned_mbx	0.945392	0.0287235	-2.85143	mtx	2
24	499	s__Roseburia_hominis	C18:2 carnitine	aligned_mbx	0.945392	0.0287946	-2.85143	mtx	2
10	86	s__Bacteroides_vulgatus	urobilin	aligned_mbx	0.945392	0.0288653	-2.85143	mtx	2
10	581	s__Bacteroides_vulgatus	C18:1 LPC plasmalogen	aligned_mbx	0.945392	0.0289356	-2.85143	mtx	2
12	330	s__Bacteroides_xylanisolvens	asparagine	aligned_mbx	0.945392	0.0290056	-2.85143	mtx	2
20	362	s__Eubacterium_rectale	heptadecanoate	aligned_mbx	0.945392	0.0290752	-2.85143	mtx	2
0	446	s__Alistipes_finegoldii	taurine.1	aligned_mbx	0.945392	0.0291444	-2.85143	mtx	2
7	98	s__Bacteroides_thetaiotaomicron	C20:4 LPC	aligned_mbx	0.945392	0.0292132	-2.85143	mtx	2
26	629	s__Roseburia_intestinalis_CAG_13	s__Bilophila_unclassified	aligned_mgx	0.945392	0.0292816	-2.85143	mtx	2
20	506	s__Eubacterium_rectale	2'-O-methyladenosine	aligned_mbx	0.945392	0.0293497	-2.85143	mtx	2
26	415	s__Roseburia_intestinalis_CAG_13	valerate/isovalerate	aligned_mbx	0.945392	0.0294174	-2.85143	mtx	2
24	651	s__Roseburia_hominis	s__Fusicatenibacter_saccharivorans	aligned_mtx	0.945392	0.0294848	2.85143	mtx	2
22	364	s__Parabacteroides_merdae	hydrochlorothiazide.1	aligned_mbx	0.945392	0.0295518	2.85143	mtx	2
23	393	s__Roseburia_faecis	pyrocatechol	aligned_mbx	0.945392	0.0296184	2.85143	mtx	2
24	8	s__Roseburia_hominis	caprate	aligned_mbx	0.945392	0.0296847	2.85143	mtx	2
20	637	s__Eubacterium_rectale	s__Bacteroides_ovatus	aligned_mtx	0.945392	0.0297506	2.85143	mtx	2
4	643	s__Bacteroides_caccae	s__Bacteroides_vulgatus_CAG_6	aligned_mtx	0.945392	0.0298162	2.85143	mtx	2
4	642	s__Bacteroides_caccae	s__Bacteroides_vulgatus	aligned_mtx	0.945392	0.0298815	2.85143	mtx	2
26	107	s__Roseburia_intestinalis_CAG_13	C20:0 LPE	aligned_mbx	0.945392	0.0299464	2.85143	mtx	2
16	44	s__Eubacterium_eligens	masilinate	aligned_mbx	0.945392	0.0300109	2.85143	mtx	2
15	361	s__Dorea_longicatena_CAG_42	guanosine	aligned_mbx	0.945392	0.0300751	2.85143	mtx	2
13	596	s__Blautia_wexlerae	s__Bacteroides_fragilis	aligned_mgx	0.945392	0.030139	2.85143	mtx	2
0	641	s__Alistipes_finegoldii	s__Bacteroides_uniformis_CAG_3	aligned_mtx	0.945392	0.0302026	2.85143	mtx	2
18	230	s__Flavonifractor_plautii	cholesterol	aligned_mbx	0.945392	0.0302658	2.85143	mtx	2
12	638	s__Bacteroides_xylanisolvens	s__Bacteroides_stercoris	aligned_mtx	0.945392	0.0303287	2.85143	mtx	2
24	385	s__Roseburia_hominis	pantothenate	aligned_mbx	0.945392	0.0303913	2.85143	mtx	2
1	323	s__Alistipes_putredinis	adipate	aligned_mbx	0.945392	0.0304535	2.85143	mtx	2
22	101	s__Parabacteroides_merdae	C16:1 LPE	aligned_mbx	0.945392	0.0305155	2.85143	mtx	2
12	28	s__Bacteroides_xylanisolvens	10-nonadecenoate	aligned_mbx	0.945392	0.0305771	2.85143	mtx	2
12	32	s__Bacteroides_xylanisolvens	arachidonate	aligned_mbx	0.945392	0.0306384	2.85143	mtx	2
12	24	s__Bacteroides_xylanisolvens	linoleate	aligned_mbx	0.945392	0.0306994	2.85143	mtx	2
27	381	s__Roseburia_inulinivorans	nicotinate	aligned_mbx	0.945392	0.03076	2.85143	mtx	2
12	351	s__Bacteroides_xylanisolvens	fructose/glucose/galactose	aligned_mbx	0.945392	0.0308204	2.85143	mtx	2
24	375	s__Roseburia_hominis	lithocholate.1	aligned_mbx	0.94198	0.0308891	2.78719	mtx	2
22	20	s__Parabacteroides_merdae	tetradecanedioate	aligned_mbx	0.94198	0.0309574	2.78719	mtx	2
12	525	s__Bacteroides_xylanisolvens	biotin	aligned_mbx	0.94198	0.0310254	2.78719	mtx	2
7	87	s__Bacteroides_thetaiotaomicron	nervonic acid	aligned_mbx	0.94198	0.0310931	2.78719	mtx	2
12	643	s__Bacteroides_xylanisolvens	s__Bacteroides_vulgatus_CAG_6	aligned_mtx	0.94198	0.0311604	2.78719	mtx	2
0	506	s__Alistipes_finegoldii	2'-O-methyladenosine	aligned_mbx	0.94198	0.0312274	2.78719	mtx	2
22	303	s__Parabacteroides_merdae	NH4_C56:1 TAG	aligned_mbx	0.94198	0.0312941	2.78719	mtx	2
6	372	s__Bacteroides_stercoris	lactose	aligned_mbx	0.94198	0.0313604	2.78719	mtx	2
1	79	s__Alistipes_putredinis	carnosol_isomer	aligned_mbx	0.94198	0.0314264	2.78719	mtx	2
1	644	s__Alistipes_putredinis	s__Bacteroides_xylanisolvens	aligned_mtx	0.94198	0.031492	2.78719	mtx	2
16	15	s__Eubacterium_eligens	dodecanedioate	aligned_mbx	0.94198	0.0315574	2.78719	mtx	2
12	642	s__Bacteroides_xylanisolvens	s__Bacteroides_vulgatus	aligned_mtx	0.94198	0.0316224	2.78719	mtx	2
25	565	s__Roseburia_intestinalis	S-adenosylmethionine	aligned_mbx	0.94198	0.0316871	2.78719	mtx	2
23	78	s__Roseburia_faecis	carnosol	aligned_mbx	0.94198	0.0317515	2.78719	mtx	2
3	464	s__Anaerostipes_hadrus	creatinine	aligned_mbx	0.94198	0.0318155	2.78719	mtx	2
18	645	s__Flavonifractor_plautii	s__Blautia_wexlerae	aligned_mtx	0.94198	0.0318793	2.78719	mtx	2
15	314	s__Dorea_longicatena_CAG_42	4-hydroxybenzeneacetonitrile	aligned_mbx	0.94198	0.0319428	2.78719	mtx	2
14	529	s__Dorea_longicatena	alanylalanine	aligned_mbx	0.94198	0.0320059	2.78719	mtx	2
2	3	s__Alistipes_putredinis_CAG_67	heptanoate	aligned_mbx	0.94198	0.0320687	2.78719	mtx	2
9	563	s__Bacteroides_uniformis_CAG_3	pyridoxine	aligned_mbx	0.94198	0.0321313	2.78719	mtx	2
7	605	s__Bacteroides_thetaiotaomicron	s__Alistipes_onderdonkii	aligned_mgx	0.94198	0.0321935	2.78719	mtx	2
19	126	s__Fusicatenibacter_saccharivorans	C34:2 PC plasmalogen	aligned_mbx	0.94198	0.0322554	2.78719	mtx	2
10	51	s__Bacteroides_vulgatus	cholate	aligned_mbx	0.94198	0.0323171	2.78719	mtx	2
3	582	s__Anaerostipes_hadrus	C16:0 LPE.1	aligned_mbx	0.94198	0.0323784	-2.78719	mtx	2
18	358	s__Flavonifractor_plautii	glycerate	aligned_mbx	0.94198	0.0324395	-2.78719	mtx	2
7	572	s__Bacteroides_thetaiotaomicron	C14:0 LPC.1	aligned_mbx	0.94198	0.0325002	-2.78719	mtx	2
16	204	s__Eubacterium_eligens	C51:1 TAG	aligned_mbx	0.94198	0.0325607	-2.78719	mtx	2
18	392	s__Flavonifractor_plautii	pseudouridine	aligned_mbx	0.94198	0.0326209	-2.78719	mtx	2
18	383	s__Flavonifractor_plautii	orotate	aligned_mbx	0.94198	0.0326808	-2.78719	mtx	2
1	50	s__Alistipes_putredinis	alpha-muricholate	aligned_mbx	0.94198	0.0327404	-2.78719	mtx	2
1	538	s__Alistipes_putredinis	imidazole propionate	aligned_mbx	0.94198	0.0327998	-2.78719	mtx	2
4	522	s__Bacteroides_caccae	atenolol	aligned_mbx	0.94198	0.0328588	-2.78719	mtx	2
18	9	s__Flavonifractor_plautii	indoleacetate	aligned_mbx	0.94198	0.0329176	-2.78719	mtx	2
13	320	s__Blautia_wexlerae	acesulfame.1	aligned_mbx	0.94198	0.0329761	-2.78719	mtx	2
24	521	s__Roseburia_hominis	alpha-hydroxymetoprolol	aligned_mbx	0.938567	0.0330423	-2.7264	mtx	2
7	611	s__Bacteroides_thetaiotaomicron	s__Eubacterium_rectale	aligned_mgx	0.938567	0.0331082	-2.7264	mtx	2
24	497	s__Roseburia_hominis	C18:1 carnitine	aligned_mbx	0.938567	0.0331738	-2.7264	mtx	2
24	258	s__Roseburia_hominis	NH4_C36:0 DAG	aligned_mbx	0.938567	0.033239	-2.7264	mtx	2
5	524	s__Bacteroides_ovatus	biliverdin	aligned_mbx	0.938567	0.033304	-2.7264	mtx	2
27	493	s__Roseburia_inulinivorans	C14:2 carnitine	aligned_mbx	0.938567	0.0333686	-2.7264	mtx	2
18	381	s__Flavonifractor_plautii	nicotinate	aligned_mbx	0.938567	0.033433	-2.7264	mtx	2
2	539	s__Alistipes_putredinis_CAG_67	imidazoleacetic acid	aligned_mbx	0.938567	0.0334971	-2.7264	mtx	2
24	201	s__Roseburia_hominis	C50:0 TAG	aligned_mbx	0.938567	0.0335609	-2.7264	mtx	2
6	330	s__Bacteroides_stercoris	asparagine	aligned_mbx	0.938567	0.0336244	-2.7264	mtx	2
6	504	s__Bacteroides_stercoris	21-deoxycortisol	aligned_mbx	0.938567	0.0336876	-2.7264	mtx	2
16	33	s__Eubacterium_eligens	eicosatrienoate	aligned_mbx	0.938567	0.0337505	-2.7264	mtx	2
18	86	s__Flavonifractor_plautii	urobilin	aligned_mbx	0.938567	0.0338131	-2.7264	mtx	2
14	504	s__Dorea_longicatena	21-deoxycortisol	aligned_mbx	0.938567	0.0338755	-2.7264	mtx	2
24	138	s__Roseburia_hominis	C2 Ceramide (d18:1)	aligned_mbx	0.938567	0.0339375	2.7264	mtx	2
16	527	s__Eubacterium_eligens	caffeine	aligned_mbx	0.938567	0.0339993	2.7264	mtx	2
16	652	s__Eubacterium_eligens	s__Eubacterium_rectale	aligned_mtx	0.938567	0.0340608	2.7264	mtx	2
7	653	s__Bacteroides_thetaiotaomicron	s__Parabacteroides_distasonis	aligned_mtx	0.938567	0.0341221	2.7264	mtx	2
12	633	s__Bacteroides_xylanisolvens	s__Alistipes_putredinis	aligned_mtx	0.938567	0.034183	2.7264	mtx	2
11	469	s__Bacteroides_vulgatus_CAG_6	2-deoxycytidine	aligned_mbx	0.938567	0.0342437	2.7264	mtx	2
20	116	s__Eubacterium_rectale	C36:4 PC-A	aligned_mbx	0.938567	0.0343041	2.7264	mtx	2
1	3	s__Alistipes_putredinis	heptanoate	aligned_mbx	0.938567	0.0343643	2.7264	mtx	2
26	434	s__Roseburia_intestinalis_CAG_13	arginine.1	aligned_mbx	0.938567	0.0344242	2.7264	mtx	2
12	31	s__Bacteroides_xylanisolvens	eicosapentaenoate	aligned_mbx	0.938567	0.0344838	2.7264	mtx	2
25	50	s__Roseburia_intestinalis	alpha-muricholate	aligned_mbx	0.938567	0.0345432	2.7264	mtx	2
12	23	s__Bacteroides_xylanisolvens	alpha-linolenate	aligned_mbx	0.938567	0.0346023	2.7264	mtx	2
12	423	s__Bacteroides_xylanisolvens	hypoxanthine.1	aligned_mbx	0.938567	0.0346611	2.7264	mtx	2
0	501	s__Alistipes_finegoldii	C20:4 carnitine	aligned_mbx	0.938567	0.0347197	2.7264	mtx	2
20	604	s__Eubacterium_rectale	s__Parabacteroides_merdae	aligned_mgx	0.938567	0.034778	2.7264	mtx	2
0	20	s__Alistipes_finegoldii	tetradecanedioate	aligned_mbx	0.938567	0.0348361	2.7264	mtx	2
0	3	s__Alistipes_finegoldii	heptanoate	aligned_mbx	0.938567	0.0348939	2.7264	mtx	2
12	482	s__Bacteroides_xylanisolvens	C3-DC-CH3 carnitine	aligned_mbx	0.935154	0.0349589	-2.66869	mtx	2
3	369	s__Anaerostipes_hadrus	indoxyl sulfate	aligned_mbx	0.935154	0.0350236	2.66869	mtx	2
8	59	s__Bacteroides_uniformis	taurodeoxycholate	aligned_mbx	0.935154	0.035088	2.66869	mtx	2
23	650	s__Roseburia_faecis	s__Flavonifractor_plautii	aligned_mtx	0.935154	0.0351521	-2.66869	mtx	2
0	436	s__Alistipes_finegoldii	valine	aligned_mbx	0.935154	0.035216	-2.66869	mtx	2
25	315	s__Roseburia_intestinalis	4-methylcatechol	aligned_mbx	0.935154	0.0352796	2.66869	mtx	2
24	284	s__Roseburia_hominis	NH4_C51:0 TAG	aligned_mbx	0.935154	0.0353429	-2.66869	mtx	2
21	632	s__Parabacteroides_distasonis	s__Alistipes_finegoldii	aligned_mtx	0.935154	0.0354059	2.66869	mtx	2
3	401	s__Anaerostipes_hadrus	sorbitol	aligned_mbx	0.935154	0.0354687	2.66869	mtx	2
12	366	s__Bacteroides_xylanisolvens	hypoxanthine	aligned_mbx	0.935154	0.0355312	2.66869	mtx	2
24	230	s__Roseburia_hominis	cholesterol	aligned_mbx	0.935154	0.0355934	-2.66869	mtx	2
4	355	s__Bacteroides_caccae	gemfibrozil	aligned_mbx	0.935154	0.0356554	-2.66869	mtx	2
9	473	s__Bacteroides_uniformis_CAG_3	1-methylnicotinamide	aligned_mbx	0.935154	0.0357171	-2.66869	mtx	2
7	560	s__Bacteroides_thetaiotaomicron	piperine.1	aligned_mbx	0.935154	0.0357786	-2.66869	mtx	2
7	581	s__Bacteroides_thetaiotaomicron	C18:1 LPC plasmalogen	aligned_mbx	0.935154	0.0358398	-2.66869	mtx	2
18	423	s__Flavonifractor_plautii	hypoxanthine.1	aligned_mbx	0.935154	0.0359007	-2.66869	mtx	2
25	592	s__Roseburia_intestinalis	s__Bifidobacterium_longum	aligned_mgx	0.935154	0.0359614	-2.66869	mtx	2
2	597	s__Alistipes_putredinis_CAG_67	s__Bacteroides_ovatus	aligned_mgx	0.935154	0.0360218	-2.66869	mtx	2
11	636	s__Bacteroides_vulgatus_CAG_6	s__Bacteroides_caccae	aligned_mtx	0.935154	0.036082	2.66869	mtx	2
10	644	s__Bacteroides_vulgatus	s__Bacteroides_xylanisolvens	aligned_mtx	0.935154	0.0361419	2.66869	mtx	2
21	325	s__Parabacteroides_distasonis	alpha-glycerophosphate	aligned_mbx	0.935154	0.0362016	2.66869	mtx	2
18	3	s__Flavonifractor_plautii	heptanoate	aligned_mbx	0.935154	0.036261	-2.66869	mtx	2
24	54	s__Roseburia_hominis	glycodeoxycholate	aligned_mbx	0.935154	0.0363202	2.66869	mtx	2
0	402	s__Alistipes_finegoldii	suberate	aligned_mbx	0.935154	0.0363792	2.66869	mtx	2
13	619	s__Blautia_wexlerae	s__Lachnospiraceae_bacterium_5_1_63FAA	aligned_mgx	0.935154	0.0364379	2.66869	mtx	2
26	305	s__Roseburia_intestinalis_CAG_13	2-aminoadipate	aligned_mbx	0.935154	0.0364963	-2.66869	mtx	2
24	652	s__Roseburia_hominis	s__Eubacterium_rectale	aligned_mtx	0.935154	0.0365545	2.66869	mtx	2
13	377	s__Blautia_wexlerae	malonate	aligned_mbx	0.935154	0.0366125	2.66869	mtx	2
13	531	s__Blautia_wexlerae	ectoine	aligned_mbx	0.931741	0.0366772	-2.61374	mtx	2
27	490	s__Roseburia_inulinivorans	C12:1 carnitine	aligned_mbx	0.931741	0.0367417	-2.61374	mtx	2
3	387	s__Anaerostipes_hadrus	phenylacetate	aligned_mbx	0.931741	0.0368059	-2.61374	mtx	2
1	522	s__Alistipes_putredinis	atenolol	aligned_mbx	0.931741	0.0368698	-2.61374	mtx	2
16	540	s__Eubacterium_eligens	linoleoyl ethanolamide.1	aligned_mbx	0.931741	0.0369335	-2.61374	mtx	2
16	374	s__Eubacterium_eligens	linoleoyl ethanolamide	aligned_mbx	0.931741	0.0369969	-2.61374	mtx	2
11	431	s__Bacteroides_vulgatus_CAG_6	glutamate.1	aligned_mbx	0.931741	0.03706	-2.61374	mtx	2
9	369	s__Bacteroides_uniformis_CAG_3	indoxyl sulfate	aligned_mbx	0.931741	0.0371229	-2.61374	mtx	2
16	657	s__Eubacterium_eligens	s__Roseburia_intestinalis	aligned_mtx	0.931741	0.0371856	2.61374	mtx	2
2	571	s__Alistipes_putredinis_CAG_67	urobilin.2	aligned_mbx	0.931741	0.037248	2.61374	mtx	2
7	280	s__Bacteroides_thetaiotaomicron	NH4_C50:0 TAG	aligned_mbx	0.931741	0.0373101	-2.61374	mtx	2
16	362	s__Eubacterium_eligens	heptadecanoate	aligned_mbx	0.931741	0.037372	-2.61374	mtx	2
3	632	s__Anaerostipes_hadrus	s__Alistipes_finegoldii	aligned_mtx	0.931741	0.0374337	2.61374	mtx	2
10	459	s__Bacteroides_vulgatus	choline	aligned_mbx	0.931741	0.0374951	-2.61374	mtx	2
18	232	s__Flavonifractor_plautii	beta-sitosterol	aligned_mbx	0.931741	0.0375562	2.61374	mtx	2
16	510	s__Eubacterium_eligens	4-aminophenol	aligned_mbx	0.931741	0.0376172	2.61374	mtx	2
25	42	s__Roseburia_intestinalis	eicosanedioate	aligned_mbx	0.931741	0.0376778	-2.61374	mtx	2
12	514	s__Bacteroides_xylanisolvens	7-methylguanine	aligned_mbx	0.931741	0.0377383	2.61374	mtx	2
3	596	s__Anaerostipes_hadrus	s__Bacteroides_fragilis	aligned_mgx	0.931741	0.0377985	2.61374	mtx	2
26	284	s__Roseburia_intestinalis_CAG_13	NH4_C51:0 TAG	aligned_mbx	0.931741	0.0378584	2.61374	mtx	2
14	20	s__Dorea_longicatena	tetradecanedioate	aligned_mbx	0.931741	0.0379182	-2.61374	mtx	2
1	86	s__Alistipes_putredinis	urobilin	aligned_mbx	0.931741	0.0379777	2.61374	mtx	2
17	652	s__Faecalibacterium_prausnitzii	s__Eubacterium_rectale	aligned_mtx	0.931741	0.0380369	2.61374	mtx	2
0	132	s__Alistipes_finegoldii	C38:4 PC plasmalogen	aligned_mbx	0.931741	0.0380959	-2.61374	mtx	2
28	651	s__Roseburia_inulinivorans_CAG_15	s__Fusicatenibacter_saccharivorans	aligned_mtx	0.931741	0.0381547	2.61374	mtx	2
19	646	s__Fusicatenibacter_saccharivorans	s__Dorea_longicatena	aligned_mtx	0.931741	0.0382133	2.61374	mtx	2
13	0	s__Blautia_wexlerae	12.13-diHOME	aligned_mbx	0.931741	0.0382717	2.61374	mtx	2
2	644	s__Alistipes_putredinis_CAG_67	s__Bacteroides_xylanisolvens	aligned_mtx	0.931741	0.0383298	2.61374	mtx	2
10	599	s__Bacteroides_vulgatus	s__Bacteroides_thetaiotaomicron	aligned_mgx	0.931741	0.0383877	2.61374	mtx	2
16	139	s__Eubacterium_eligens	C16:0 Ceramide (d18:1)	aligned_mbx	0.931741	0.0384453	-2.61374	mtx	2
0	567	s__Alistipes_finegoldii	sphinganine	aligned_mbx	0.931741	0.0385028	2.61374	mtx	2
3	648	s__Anaerostipes_hadrus	s__Eubacterium_eligens	aligned_mtx	0.931741	0.03856	2.61374	mtx	2
22	321	s__Parabacteroides_merdae	acetylalanine	aligned_mbx	0.931741	0.038617	-2.61374	mtx	2
26	377	s__Roseburia_intestinalis_CAG_13	malonate	aligned_mbx	0.931741	0.0386738	2.61374	mtx	2
10	639	s__Bacteroides_vulgatus	s__Bacteroides_thetaiotaomicron	aligned_mtx	0.931741	0.0387304	2.61374	mtx	2
2	538	s__Alistipes_putredinis_CAG_67	imidazole propionate	aligned_mbx	0.931741	0.0387867	-2.61374	mtx	2
7	558	s__Bacteroides_thetaiotaomicron	N-methylproline	aligned_mbx	0.931741	0.0388429	-2.61374	mtx	2
2	79	s__Alistipes_putredinis_CAG_67	carnosol_isomer	aligned_mbx	0.928328	0.0389053	2.56128	mtx	2
1	78	s__Alistipes_putredinis	carnosol	aligned_mbx	0.928328	0.0389674	2.56128	mtx	2
14	651	s__Dorea_longicatena	s__Fusicatenibacter_saccharivorans	aligned_mtx	0.928328	0.0390294	2.56128	mtx	2
6	275	s__Bacteroides_stercoris	NH4_C50:5 TAG	aligned_mbx	0.928328	0.0390911	2.56128	mtx	2
2	81	s__Alistipes_putredinis_CAG_67	oxypurinol	aligned_mbx	0.928328	0.0391526	2.56128	mtx	2
7	604	s__Bacteroides_thetaiotaomicron	s__Parabacteroides_merdae	aligned_mgx	0.928328	0.0392138	2.56128	mtx	2
2	89	s__Alistipes_putredinis_CAG_67	oxymetazoline	aligned_mbx	0.928328	0.0392748	2.56128	mtx	2
8	186	s__Bacteroides_uniformis	C45:0 TAG	aligned_mbx	0.928328	0.0393356	2.56128	mtx	2
12	4	s__Bacteroides_xylanisolvens	hydrocinnamate	aligned_mbx	0.928328	0.0393962	2.56128	mtx	2
0	516	s__Alistipes_finegoldii	8-hydroxy-deoxyguanosine	aligned_mbx	0.928328	0.0394565	2.56128	mtx	2
23	90	s__Roseburia_faecis	13-cis-retinoic acid	aligned_mbx	0.928328	0.0395166	2.56128	mtx	2
7	643	s__Bacteroides_thetaiotaomicron	s__Bacteroides_vulgatus_CAG_6	aligned_mtx	0.928328	0.0395765	2.56128	mtx	2
14	615	s__Dorea_longicatena	s__Coprococcus_comes	aligned_mgx	0.928328	0.0396361	2.56128	mtx	2
22	116	s__Parabacteroides_merdae	C36:4 PC-A	aligned_mbx	0.928328	0.0396956	2.56128	mtx	2
26	50	s__Roseburia_intestinalis_CAG_13	alpha-muricholate	aligned_mbx	0.928328	0.0397548	2.56128	mtx	2
3	656	s__Anaerostipes_hadrus	s__Roseburia_hominis	aligned_mtx	0.928328	0.0398138	2.56128	mtx	2
6	647	s__Bacteroides_stercoris	s__Dorea_longicatena_CAG_42	aligned_mtx	0.928328	0.0398726	2.56128	mtx	2
24	394	s__Roseburia_hominis	riboflavin	aligned_mbx	0.928328	0.0399311	2.56128	mtx	2
12	516	s__Bacteroides_xylanisolvens	8-hydroxy-deoxyguanosine	aligned_mbx	0.928328	0.0399895	2.56128	mtx	2
4	398	s__Bacteroides_caccae	sebacate.1	aligned_mbx	0.928328	0.0400476	2.56128	mtx	2
23	348	s__Roseburia_faecis	epiandrosterone	aligned_mbx	0.928328	0.0401055	2.56128	mtx	2
12	416	s__Bacteroides_xylanisolvens	xanthine	aligned_mbx	0.928328	0.0401632	2.56128	mtx	2
19	465	s__Fusicatenibacter_saccharivorans	trimethylamine-N-oxide	aligned_mbx	0.928328	0.0402207	2.56128	mtx	2
18	557	s__Flavonifractor_plautii	nicotinuric acid	aligned_mbx	0.928328	0.040278	2.56128	mtx	2
21	594	s__Parabacteroides_distasonis	s__Bacteroides_caccae	aligned_mgx	0.928328	0.0403351	2.56128	mtx	2
18	448	s__Flavonifractor_plautii	serotonin	aligned_mbx	0.928328	0.040392	2.56128	mtx	2
12	333	s__Bacteroides_xylanisolvens	butyrate	aligned_mbx	0.928328	0.0404486	2.56128	mtx	2
8	369	s__Bacteroides_uniformis	indoxyl sulfate	aligned_mbx	0.928328	0.0405051	-2.56128	mtx	2
25	415	s__Roseburia_intestinalis	valerate/isovalerate	aligned_mbx	0.928328	0.0405614	-2.56128	mtx	2
17	157	s__Faecalibacterium_prausnitzii	C18:1 CE	aligned_mbx	0.928328	0.0406174	-2.56128	mtx	2
13	642	s__Blautia_wexlerae	s__Bacteroides_vulgatus	aligned_mtx	0.928328	0.0406733	-2.56128	mtx	2
3	125	s__Anaerostipes_hadrus	C34:4 PC plasmalogen	aligned_mbx	0.928328	0.0407289	-2.56128	mtx	2
5	26	s__Bacteroides_ovatus	stearate	aligned_mbx	0.928328	0.0407844	-2.56128	mtx	2
17	48	s__Faecalibacterium_prausnitzii	hyodeoxycholate/ursodeoxycholate	aligned_mbx	0.928328	0.0408396	-2.56128	mtx	2
13	537	s__Blautia_wexlerae	hydroxycotinine	aligned_mbx	0.928328	0.0408947	-2.56128	mtx	2
13	582	s__Blautia_wexlerae	C16:0 LPE.1	aligned_mbx	0.928328	0.0409496	-2.56128	mtx	2
18	170	s__Flavonifractor_plautii	C32:1 DAG	aligned_mbx	0.928328	0.0410042	-2.56128	mtx	2
17	238	s__Faecalibacterium_prausnitzii	NH4_C18:1 CE	aligned_mbx	0.924915	0.0410648	-2.51108	mtx	2
7	35	s__Bacteroides_thetaiotaomicron	eicosenoate	aligned_mbx	0.924915	0.0411251	2.51108	mtx	2
0	330	s__Alistipes_finegoldii	asparagine	aligned_mbx	0.924915	0.0411852	-2.51108	mtx	2
20	9	s__Eubacterium_rectale	indoleacetate	aligned_mbx	0.924915	0.0412451	-2.51108	mtx	2
24	57	s__Roseburia_hominis	taurolithocholate	aligned_mbx	0.924915	0.0413048	2.51108	mtx	2
6	632	s__Bacteroides_stercoris	s__Alistipes_finegoldii	aligned_mtx	0.924915	0.0413642	2.51108	mtx	2
25	621	s__Roseburia_intestinalis	s__Roseburia_hominis	aligned_mgx	0.924915	0.0414235	-2.51108	mtx	2
5	567	s__Bacteroides_ovatus	sphinganine	aligned_mbx	0.924915	0.0414826	2.51108	mtx	2
10	585	s__Bacteroides_vulgatus	C22:6 LPE	aligned_mbx	0.924915	0.0415414	2.51108	mtx	2
20	79	s__Eubacterium_rectale	carnosol_isomer	aligned_mbx	0.924915	0.0416	2.51108	mtx	2
10	50	s__Bacteroides_vulgatus	alpha-muricholate	aligned_mbx	0.924915	0.0416585	2.51108	mtx	2
1	39	s__Alistipes_putredinis	docosapentaenoate	aligned_mbx	0.924915	0.0417167	-2.51108	mtx	2
12	634	s__Bacteroides_xylanisolvens	s__Alistipes_putredinis_CAG_67	aligned_mtx	0.924915	0.0417748	2.51108	mtx	2
12	515	s__Bacteroides_xylanisolvens	7-methylxanthine	aligned_mbx	0.924915	0.0418326	2.51108	mtx	2
11	50	s__Bacteroides_vulgatus_CAG_6	alpha-muricholate	aligned_mbx	0.924915	0.0418902	2.51108	mtx	2
9	186	s__Bacteroides_uniformis_CAG_3	C45:0 TAG	aligned_mbx	0.924915	0.0419476	2.51108	mtx	2
25	284	s__Roseburia_intestinalis	NH4_C51:0 TAG	aligned_mbx	0.924915	0.0420049	2.51108	mtx	2
5	598	s__Bacteroides_ovatus	s__Bacteroides_stercoris	aligned_mgx	0.924915	0.0420619	2.51108	mtx	2
10	469	s__Bacteroides_vulgatus	2-deoxycytidine	aligned_mbx	0.924915	0.0421188	2.51108	mtx	2
15	638	s__Dorea_longicatena_CAG_42	s__Bacteroides_stercoris	aligned_mtx	0.924915	0.0421754	2.51108	mtx	2
5	87	s__Bacteroides_ovatus	nervonic acid	aligned_mbx	0.924915	0.0422318	-2.51108	mtx	2
24	455	s__Roseburia_hominis	histamine	aligned_mbx	0.924915	0.0422881	-2.51108	mtx	2
24	45	s__Roseburia_hominis	lithocholate	aligned_mbx	0.924915	0.0423442	2.51108	mtx	2
8	473	s__Bacteroides_uniformis	1-methylnicotinamide	aligned_mbx	0.924915	0.0424	-2.51108	mtx	2
0	361	s__Alistipes_finegoldii	guanosine	aligned_mbx	0.924915	0.0424557	2.51108	mtx	2
19	151	s__Fusicatenibacter_saccharivorans	C24:0 SM	aligned_mbx	0.924915	0.0425112	2.51108	mtx	2
15	369	s__Dorea_longicatena_CAG_42	indoxyl sulfate	aligned_mbx	0.924915	0.0425665	2.51108	mtx	2
7	201	s__Bacteroides_thetaiotaomicron	C50:0 TAG	aligned_mbx	0.924915	0.0426216	-2.51108	mtx	2
11	357	s__Bacteroides_vulgatus_CAG_6	glutamate	aligned_mbx	0.924915	0.0426766	-2.51108	mtx	2
25	485	s__Roseburia_intestinalis	C8 carnitine	aligned_mbx	0.924915	0.0427313	-2.51108	mtx	2
4	634	s__Bacteroides_caccae	s__Alistipes_putredinis_CAG_67	aligned_mtx	0.924915	0.0427859	2.51108	mtx	2
22	317	s__Parabacteroides_merdae	4-pyridoxate	aligned_mbx	0.924915	0.0428402	-2.51108	mtx	2
21	501	s__Parabacteroides_distasonis	C20:4 carnitine	aligned_mbx	0.924915	0.0428944	2.51108	mtx	2
2	522	s__Alistipes_putredinis_CAG_67	atenolol	aligned_mbx	0.924915	0.0429484	-2.51108	mtx	2
13	109	s__Blautia_wexlerae	C30:0 PC	aligned_mbx	0.924915	0.0430023	-2.51108	mtx	2
18	391	s__Flavonifractor_plautii	propionate	aligned_mbx	0.924915	0.0430559	-2.51108	mtx	2
24	175	s__Roseburia_hominis	C34:0 DAG	aligned_mbx	0.924915	0.0431094	-2.51108	mtx	2
24	635	s__Roseburia_hominis	s__Anaerostipes_hadrus	aligned_mtx	0.924915	0.0431627	2.51108	mtx	2
18	396	s__Flavonifractor_plautii	saccharin.1	aligned_mbx	0.924915	0.0432158	2.51108	mtx	2
11	51	s__Bacteroides_vulgatus_CAG_6	cholate	aligned_mbx	0.924915	0.0432687	2.51108	mtx	2
19	309	s__Fusicatenibacter_saccharivorans	2-hydroxyglutarate	aligned_mbx	0.924915	0.0433215	2.51108	mtx	2
24	11	s__Roseburia_hominis	dodecanoate	aligned_mbx	0.921502	0.0433798	2.46293	mtx	2
26	92	s__Roseburia_intestinalis_CAG_13	C16:1 LPC	aligned_mbx	0.921502	0.0434378	2.46293	mtx	2
0	639	s__Alistipes_finegoldii	s__Bacteroides_thetaiotaomicron	aligned_mtx	0.921502	0.0434957	2.46293	mtx	2
3	649	s__Anaerostipes_hadrus	s__Faecalibacterium_prausnitzii	aligned_mtx	0.921502	0.0435533	2.46293	mtx	2
26	328	s__Roseburia_intestinalis_CAG_13	arginine	aligned_mbx	0.921502	0.0436108	2.46293	mtx	2
8	396	s__Bacteroides_uniformis	saccharin.1	aligned_mbx	0.921502	0.0436681	2.46293	mtx	2
4	633	s__Bacteroides_caccae	s__Alistipes_putredinis	aligned_mtx	0.921502	0.0437252	2.46293	mtx	2
2	205	s__Alistipes_putredinis_CAG_67	C51:0 TAG	aligned_mbx	0.921502	0.0437821	2.46293	mtx	2
19	416	s__Fusicatenibacter_saccharivorans	xanthine	aligned_mbx	0.921502	0.0438388	2.46293	mtx	2
26	60	s__Roseburia_intestinalis_CAG_13	taurohyodeoxycholate/tauroursodeoxycholate	aligned_mbx	0.921502	0.0438954	2.46293	mtx	2
28	622	s__Roseburia_inulinivorans_CAG_15	s__Roseburia_intestinalis	aligned_mgx	0.921502	0.0439517	2.46293	mtx	2
12	601	s__Bacteroides_xylanisolvens	s__Bacteroides_vulgatus	aligned_mgx	0.921502	0.0440079	2.46293	mtx	2
6	304	s__Bacteroides_stercoris	1-3-7-trimethylurate	aligned_mbx	0.921502	0.0440639	2.46293	mtx	2
3	341	s__Anaerostipes_hadrus	cystine	aligned_mbx	0.921502	0.0441197	2.46293	mtx	2
1	386	s__Alistipes_putredinis	pentose monophosphate	aligned_mbx	0.921502	0.0441753	2.46293	mtx	2
23	419	s__Roseburia_faecis	trimethylbenzene	aligned_mbx	0.921502	0.0442308	2.46293	mtx	2
25	421	s__Roseburia_intestinalis	cytidine	aligned_mbx	0.921502	0.044286	2.46293	mtx	2
12	247	s__Bacteroides_xylanisolvens	NH4_C18:0 MAG	aligned_mbx	0.921502	0.0443411	2.46293	mtx	2
12	549	s__Bacteroides_xylanisolvens	N-acetyalanine	aligned_mbx	0.921502	0.044396	2.46293	mtx	2
3	613	s__Anaerostipes_hadrus	s__Ruminococcus_obeum	aligned_mgx	0.921502	0.0444508	2.46293	mtx	2
13	610	s__Blautia_wexlerae	s__Eubacterium_hallii	aligned_mgx	0.921502	0.0445053	2.46293	mtx	2
12	25	s__Bacteroides_xylanisolvens	oleate	aligned_mbx	0.921502	0.0445597	2.46293	mtx	2
1	325	s__Alistipes_putredinis	alpha-glycerophosphate	aligned_mbx	0.921502	0.044614	2.46293	mtx	2
2	386	s__Alistipes_putredinis_CAG_67	pentose monophosphate	aligned_mbx	0.921502	0.044668	2.46293	mtx	2
6	85	s__Bacteroides_stercoris	porphobilinogen	aligned_mbx	0.921502	0.0447219	2.46293	mtx	2
18	514	s__Flavonifractor_plautii	7-methylguanine	aligned_mbx	0.921502	0.0447756	2.46293	mtx	2
7	25	s__Bacteroides_thetaiotaomicron	oleate	aligned_mbx	0.921502	0.0448291	2.46293	mtx	2
2	423	s__Alistipes_putredinis_CAG_67	hypoxanthine.1	aligned_mbx	0.921502	0.0448824	2.46293	mtx	2
6	64	s__Bacteroides_stercoris	theophylline	aligned_mbx	0.921502	0.0449356	2.46293	mtx	2
17	336	s__Faecalibacterium_prausnitzii	cholate.1	aligned_mbx	0.921502	0.0449887	-2.46293	mtx	2
7	273	s__Bacteroides_thetaiotaomicron	NH4_C48:0 TAG	aligned_mbx	0.921502	0.0450415	-2.46293	mtx	2
17	608	s__Faecalibacterium_prausnitzii	s__Flavonifractor_plautii	aligned_mgx	0.921502	0.0450942	-2.46293	mtx	2
26	531	s__Roseburia_intestinalis_CAG_13	ectoine	aligned_mbx	0.921502	0.0451467	-2.46293	mtx	2
13	338	s__Blautia_wexlerae	citrate	aligned_mbx	0.921502	0.0451991	-2.46293	mtx	2
16	600	s__Eubacterium_eligens	s__Bacteroides_uniformis	aligned_mgx	0.921502	0.0452513	-2.46293	mtx	2
12	481	s__Bacteroides_xylanisolvens	C3 carnitine	aligned_mbx	0.921502	0.0453033	-2.46293	mtx	2
23	449	s__Roseburia_faecis	dimethylglycine	aligned_mbx	0.921502	0.0453552	-2.46293	mtx	2
4	584	s__Bacteroides_caccae	C18:0 LPE-B	aligned_mbx	0.921502	0.0454069	-2.46293	mtx	2
24	84	s__Roseburia_hominis	p-hydroxyphenylacetate	aligned_mbx	0.921502	0.0454584	-2.46293	mtx	2
3	457	s__Anaerostipes_hadrus	niacinamide	aligned_mbx	0.921502	0.0455098	-2.46293	mtx	2
24	213	s__Roseburia_hominis	C52:0 TAG	aligned_mbx	0.921502	0.045561	-2.46293	mtx	2
5	622	s__Bacteroides_ovatus	s__Roseburia_intestinalis	aligned_mgx	0.921502	0.0456121	-2.46293	mtx	2
11	459	s__Bacteroides_vulgatus_CAG_6	choline	aligned_mbx	0.921502	0.045663	-2.46293	mtx	2
20	602	s__Eubacterium_rectale	s__Bacteroides_xylanisolvens	aligned_mgx	0.921502	0.0457138	-2.46293	mtx	2
24	374	s__Roseburia_hominis	linoleoyl ethanolamide	aligned_mbx	0.921502	0.0457643	-2.46293	mtx	2
5	602	s__Bacteroides_ovatus	s__Bacteroides_xylanisolvens	aligned_mgx	0.918089	0.04582	2.41666	mtx	2
15	325	s__Dorea_longicatena_CAG_42	alpha-glycerophosphate	aligned_mbx	0.918089	0.0458756	2.41666	mtx	2
26	467	s__Roseburia_intestinalis_CAG_13	cytosine	aligned_mbx	0.918089	0.0459309	2.41666	mtx	2
26	421	s__Roseburia_intestinalis_CAG_13	cytidine	aligned_mbx	0.918089	0.0459861	2.41666	mtx	2
0	304	s__Alistipes_finegoldii	1-3-7-trimethylurate	aligned_mbx	0.918089	0.0460411	2.41666	mtx	2
4	638	s__Bacteroides_caccae	s__Bacteroides_stercoris	aligned_mtx	0.918089	0.046096	2.41666	mtx	2
10	335	s__Bacteroides_vulgatus	caprylate	aligned_mbx	0.918089	0.0461506	-2.41666	mtx	2
9	59	s__Bacteroides_uniformis_CAG_3	taurodeoxycholate	aligned_mbx	0.918089	0.0462052	2.41666	mtx	2
5	115	s__Bacteroides_ovatus	C34:0 PC	aligned_mbx	0.918089	0.0462595	2.41666	mtx	2
8	80	s__Bacteroides_uniformis	crustecdysone	aligned_mbx	0.918089	0.0463137	-2.41666	mtx	2
16	230	s__Eubacterium_eligens	cholesterol	aligned_mbx	0.918089	0.0463677	-2.41666	mtx	2
18	372	s__Flavonifractor_plautii	lactose	aligned_mbx	0.918089	0.0464216	-2.41666	mtx	2
7	77	s__Bacteroides_thetaiotaomicron	alpha-CEHC	aligned_mbx	0.918089	0.0464753	2.41666	mtx	2
0	638	s__Alistipes_finegoldii	s__Bacteroides_stercoris	aligned_mtx	0.918089	0.0465288	2.41666	mtx	2
25	333	s__Roseburia_intestinalis	butyrate	aligned_mbx	0.918089	0.0465821	2.41666	mtx	2
25	603	s__Roseburia_intestinalis	s__Parabacteroides_distasonis	aligned_mgx	0.918089	0.0466354	-2.41666	mtx	2
18	503	s__Flavonifractor_plautii	1-methylguanosine	aligned_mbx	0.918089	0.0466884	-2.41666	mtx	2
27	489	s__Roseburia_inulinivorans	C12 carnitine	aligned_mbx	0.918089	0.0467413	-2.41666	mtx	2
25	637	s__Roseburia_intestinalis	s__Bacteroides_ovatus	aligned_mtx	0.918089	0.046794	-2.41666	mtx	2
21	386	s__Parabacteroides_distasonis	pentose monophosphate	aligned_mbx	0.918089	0.0468466	2.41666	mtx	2
18	597	s__Flavonifractor_plautii	s__Bacteroides_ovatus	aligned_mgx	0.918089	0.046899	2.41666	mtx	2
24	381	s__Roseburia_hominis	nicotinate	aligned_mbx	0.918089	0.0469513	2.41666	mtx	2
5	528	s__Bacteroides_ovatus	cortisol	aligned_mbx	0.918089	0.0470034	2.41666	mtx	2
14	41	s__Dorea_longicatena	13-docosenoate	aligned_mbx	0.918089	0.0470553	-2.41666	mtx	2
7	93	s__Bacteroides_thetaiotaomicron	C16:0 LPC	aligned_mbx	0.918089	0.0471071	-2.41666	mtx	2
11	560	s__Bacteroides_vulgatus_CAG_6	piperine.1	aligned_mbx	0.918089	0.0471587	-2.41666	mtx	2
11	370	s__Bacteroides_vulgatus_CAG_6	inosine	aligned_mbx	0.918089	0.0472102	2.41666	mtx	2
7	340	s__Bacteroides_thetaiotaomicron	corticosterone	aligned_mbx	0.918089	0.0472616	-2.41666	mtx	2
18	39	s__Flavonifractor_plautii	docosapentaenoate	aligned_mbx	0.918089	0.0473127	2.41666	mtx	2
17	603	s__Faecalibacterium_prausnitzii	s__Parabacteroides_distasonis	aligned_mgx	0.918089	0.0473638	-2.41666	mtx	2
19	11	s__Fusicatenibacter_saccharivorans	dodecanoate	aligned_mbx	0.918089	0.0474146	-2.41666	mtx	2
19	86	s__Fusicatenibacter_saccharivorans	urobilin	aligned_mbx	0.918089	0.0474654	2.41666	mtx	2
3	309	s__Anaerostipes_hadrus	2-hydroxyglutarate	aligned_mbx	0.918089	0.047516	2.41666	mtx	2
1	636	s__Alistipes_putredinis	s__Bacteroides_caccae	aligned_mtx	0.918089	0.0475664	2.41666	mtx	2
7	291	s__Bacteroides_thetaiotaomicron	NH4_C52:0 TAG	aligned_mbx	0.918089	0.0476167	-2.41666	mtx	2
11	391	s__Bacteroides_vulgatus_CAG_6	propionate	aligned_mbx	0.918089	0.0476668	2.41666	mtx	2
9	456	s__Bacteroides_uniformis_CAG_3	N-carbamoyl-beta-alanine	aligned_mbx	0.914676	0.0477218	-2.37211	mtx	2
20	441	s__Eubacterium_rectale	tryptophan.1	aligned_mbx	0.914676	0.0477766	-2.37211	mtx	2
14	185	s__Dorea_longicatena	C44:0 TAG	aligned_mbx	0.914676	0.0478313	-2.37211	mtx	2
7	195	s__Bacteroides_thetaiotaomicron	C48:0 TAG	aligned_mbx	0.914676	0.0478858	-2.37211	mtx	2
7	148	s__Bacteroides_thetaiotaomicron	C22:1 SM	aligned_mbx	0.914676	0.0479401	-2.37211	mtx	2
12	420	s__Bacteroides_xylanisolvens	bilirubin	aligned_mbx	0.914676	0.0479943	-2.37211	mtx	2
3	124	s__Anaerostipes_hadrus	C38:2 PC	aligned_mbx	0.914676	0.0480483	-2.37211	mtx	2
4	473	s__Bacteroides_caccae	1-methylnicotinamide	aligned_mbx	0.914676	0.0481022	-2.37211	mtx	2
20	409	s__Eubacterium_rectale	tryptophan	aligned_mbx	0.914676	0.0481559	-2.37211	mtx	2
1	38	s__Alistipes_putredinis	docosahexaenoate	aligned_mbx	0.914676	0.0482094	-2.37211	mtx	2
22	657	s__Parabacteroides_merdae	s__Roseburia_intestinalis	aligned_mtx	0.914676	0.0482628	-2.37211	mtx	2
9	608	s__Bacteroides_uniformis_CAG_3	s__Flavonifractor_plautii	aligned_mgx	0.914676	0.0483161	-2.37211	mtx	2
11	321	s__Bacteroides_vulgatus_CAG_6	acetylalanine	aligned_mbx	0.914676	0.0483692	-2.37211	mtx	2
6	556	s__Bacteroides_stercoris	N-alpha-acetylarginine	aligned_mbx	0.914676	0.0484221	-2.37211	mtx	2
19	343	s__Fusicatenibacter_saccharivorans	diaminopimelate	aligned_mbx	0.914676	0.0484749	-2.37211	mtx	2
8	388	s__Bacteroides_uniformis	phenylacetylglutamine	aligned_mbx	0.914676	0.0485276	-2.37211	mtx	2
20	605	s__Eubacterium_rectale	s__Alistipes_onderdonkii	aligned_mgx	0.914676	0.04858	-2.37211	mtx	2
18	623	s__Flavonifractor_plautii	s__Roseburia_inulinivorans	aligned_mgx	0.914676	0.0486324	-2.37211	mtx	2
18	618	s__Flavonifractor_plautii	s__Lachnospiraceae_bacterium_3_1_46FAA	aligned_mgx	0.914676	0.0486846	-2.37211	mtx	2
11	581	s__Bacteroides_vulgatus_CAG_6	C18:1 LPC plasmalogen	aligned_mbx	0.914676	0.0487366	-2.37211	mtx	2
18	516	s__Flavonifractor_plautii	8-hydroxy-deoxyguanosine	aligned_mbx	0.914676	0.0487885	-2.37211	mtx	2
10	596	s__Bacteroides_vulgatus	s__Bacteroides_fragilis	aligned_mgx	0.914676	0.0488403	-2.37211	mtx	2
7	79	s__Bacteroides_thetaiotaomicron	carnosol_isomer	aligned_mbx	0.914676	0.0488919	-2.37211	mtx	2
4	196	s__Bacteroides_caccae	C50:5 TAG	aligned_mbx	0.914676	0.0489433	2.37211	mtx	2
26	453	s__Roseburia_intestinalis_CAG_13	kynurenic acid	aligned_mbx	0.914676	0.0489947	2.37211	mtx	2
10	49	s__Bacteroides_vulgatus	ketodeoxycholate	aligned_mbx	0.914676	0.0490458	2.37211	mtx	2
26	505	s__Roseburia_intestinalis_CAG_13	2-aminoheptanoic acid	aligned_mbx	0.914676	0.0490968	2.37211	mtx	2
12	365	s__Bacteroides_xylanisolvens	hydrocinnamate.1	aligned_mbx	0.914676	0.0491477	2.37211	mtx	2
14	637	s__Dorea_longicatena	s__Bacteroides_ovatus	aligned_mtx	0.914676	0.0491985	2.37211	mtx	2
12	292	s__Bacteroides_xylanisolvens	NH4_C53:3 TAG	aligned_mbx	0.914676	0.0492491	2.37211	mtx	2
4	0	s__Bacteroides_caccae	12.13-diHOME	aligned_mbx	0.914676	0.0492995	2.37211	mtx	2
0	468	s__Alistipes_finegoldii	2-deoxyadenosine	aligned_mbx	0.914676	0.0493498	2.37211	mtx	2
0	398	s__Alistipes_finegoldii	sebacate.1	aligned_mbx	0.914676	0.0494	2.37211	mtx	2
12	281	s__Bacteroides_xylanisolvens	NH4_C51:3 TAG	aligned_mbx	0.914676	0.04945	2.37211	mtx	2
1	334	s__Alistipes_putredinis	caproate.1	aligned_mbx	0.914676	0.0494999	2.37211	mtx	2
8	165	s__Bacteroides_uniformis	C16:1 MAG	aligned_mbx	0.914676	0.0495497	2.37211	mtx	2
7	30	s__Bacteroides_thetaiotaomicron	17-methylstearate	aligned_mbx	0.914676	0.0495993	2.37211	mtx	2
23	133	s__Roseburia_faecis	C32:0 PE	aligned_mbx	0.914676	0.0496488	2.37211	mtx	2
16	635	s__Eubacterium_eligens	s__Anaerostipes_hadrus	aligned_mtx	0.914676	0.0496981	2.37211	mtx	2
21	643	s__Parabacteroides_distasonis	s__Bacteroides_vulgatus_CAG_6	aligned_mtx	0.914676	0.0497473	2.37211	mtx	2
1	423	s__Alistipes_putredinis	hypoxanthine.1	aligned_mbx	0.914676	0.0497964	2.37211	mtx	2
20	147	s__Eubacterium_rectale	C20:0 SM	aligned_mbx	0.914676	0.0498453	2.37211	mtx	2
6	646	s__Bacteroides_stercoris	s__Dorea_longicatena	aligned_mtx	0.914676	0.0498941	2.37211	mtx	2
19	632	s__Fusicatenibacter_saccharivorans	s__Alistipes_finegoldii	aligned_mtx	0.914676	0.0499428	2.37211	mtx	2
1	424	s__Collinsella_aerofaciens	inosine.1	aligned_mbx	1	1e-08	-18.4207	mgx	2
13	632	s__Alistipes_onderdonkii	s__Alistipes_finegoldii	aligned_mtx	1	1e-08	18.4207	mgx	2
8	641	s__Bacteroides_uniformis	s__Bacteroides_uniformis_CAG_3	aligned_mtx	1	1e-08	18.4207	mgx	2
14	634	s__Alistipes_putredinis	s__Alistipes_putredinis_CAG_67	aligned_mtx	1	1e-08	18.4207	mgx	2
14	633	s__Alistipes_putredinis	s__Alistipes_putredinis	aligned_mtx	1	1e-08	18.4207	mgx	2
27	616	s__Lachnospiraceae_bacterium_5_1_63FAA	s__Dorea_formicigenerans	aligned_mgx	1	1e-08	18.4207	mgx	2
29	656	s__Roseburia_hominis	s__Roseburia_hominis	aligned_mtx	1	1e-08	18.4207	mgx	2
30	657	s__Roseburia_intestinalis	s__Roseburia_intestinalis	aligned_mtx	1	1e-08	18.4207	mgx	2
18	617	s__Eubacterium_hallii	s__Dorea_longicatena	aligned_mgx	1	1e-08	18.4207	mgx	2
18	616	s__Eubacterium_hallii	s__Dorea_formicigenerans	aligned_mgx	1	1e-08	18.4207	mgx	2
30	658	s__Roseburia_intestinalis	s__Roseburia_intestinalis_CAG_13	aligned_mtx	1	1e-08	18.4207	mgx	2
3	642	s__Bacteroides_dorei	s__Bacteroides_vulgatus	aligned_mtx	1	1e-08	-18.4207	mgx	2
7	639	s__Bacteroides_thetaiotaomicron	s__Bacteroides_thetaiotaomicron	aligned_mtx	1	1e-08	18.4207	mgx	2
28	650	s__Lachnospiraceae_bacterium_7_1_58FAA	s__Flavonifractor_plautii	aligned_mtx	1	1e-08	18.4207	mgx	2
9	642	s__Bacteroides_vulgatus	s__Bacteroides_vulgatus	aligned_mtx	1	1e-08	18.4207	mgx	2
9	643	s__Bacteroides_vulgatus	s__Bacteroides_vulgatus_CAG_6	aligned_mtx	1	1e-08	18.4207	mgx	2
17	648	s__Eubacterium_eligens	s__Eubacterium_eligens	aligned_mtx	1	1e-08	18.4207	mgx	2
21	619	s__Ruminococcus_obeum	s__Lachnospiraceae_bacterium_5_1_63FAA	aligned_mgx	1	1e-08	18.4207	mgx	2
5	637	s__Bacteroides_ovatus	s__Bacteroides_ovatus	aligned_mtx	1	1e-08	18.4207	mgx	2
25	646	s__Dorea_longicatena	s__Dorea_longicatena	aligned_mtx	1	1e-08	18.4207	mgx	2
25	647	s__Dorea_longicatena	s__Dorea_longicatena_CAG_42	aligned_mtx	1	1e-08	18.4207	mgx	2
19	652	s__Eubacterium_rectale	s__Eubacterium_rectale	aligned_mtx	1	1e-08	18.4207	mgx	2
12	654	s__Parabacteroides_merdae	s__Parabacteroides_merdae	aligned_mtx	1	1e-08	18.4207	mgx	2
8	640	s__Bacteroides_uniformis	s__Bacteroides_uniformis	aligned_mtx	1	1e-08	18.4207	mgx	2
2	636	s__Bacteroides_caccae	s__Bacteroides_caccae	aligned_mtx	1	1e-08	18.4207	mgx	2
3	643	s__Bacteroides_dorei	s__Bacteroides_vulgatus_CAG_6	aligned_mtx	1	1e-08	-18.4207	mgx	2
27	635	s__Lachnospiraceae_bacterium_5_1_63FAA	s__Anaerostipes_hadrus	aligned_mtx	1	1e-08	18.4207	mgx	2
6	638	s__Bacteroides_stercoris	s__Bacteroides_stercoris	aligned_mtx	1	1e-08	18.4207	mgx	2
27	613	s__Lachnospiraceae_bacterium_5_1_63FAA	s__Ruminococcus_obeum	aligned_mgx	1	1e-08	18.4207	mgx	2
18	619	s__Eubacterium_hallii	s__Lachnospiraceae_bacterium_5_1_63FAA	aligned_mgx	1	1e-08	18.4207	mgx	2
3	601	s__Bacteroides_dorei	s__Bacteroides_vulgatus	aligned_mgx	0.996587	0.000110106	-5.67675	mgx	2
6	560	s__Bacteroides_stercoris	piperine.1	aligned_mbx	0.996587	0.000213321	5.67675	mgx	2
31	659	s__Roseburia_inulinivorans	s__Roseburia_inulinivorans	aligned_mtx	0.996587	0.00031028	5.67675	mgx	2
24	610	s__Dorea_formicigenerans	s__Eubacterium_hallii	aligned_mgx	0.996587	0.000401536	5.67675	mgx	2
9	106	s__Bacteroides_vulgatus	C20:4 LPE	aligned_mbx	0.993174	0.00058509	4.98017	mgx	2
33	322	s__Faecalibacterium_prausnitzii	adenine	aligned_mbx	0.993174	0.000758448	4.98017	mgx	2
24	614	s__Dorea_formicigenerans	s__Ruminococcus_torques	aligned_mgx	0.993174	0.000922434	4.98017	mgx	2
26	616	s__Lachnospiraceae_bacterium_3_1_46FAA	s__Dorea_formicigenerans	aligned_mgx	0.993174	0.00107779	4.98017	mgx	2
23	617	s__Coprococcus_comes	s__Dorea_longicatena	aligned_mgx	0.993174	0.00122518	4.98017	mgx	2
27	610	s__Lachnospiraceae_bacterium_5_1_63FAA	s__Eubacterium_hallii	aligned_mgx	0.993174	0.0013652	4.98017	mgx	2
29	495	s__Roseburia_hominis	C16-OH carnitine	aligned_mbx	0.993174	0.00149839	-4.98017	mgx	2
17	82	s__Eubacterium_eligens	palmitoylethanolamide	aligned_mbx	0.989761	0.00170649	-4.57127	mgx	2
5	89	s__Bacteroides_ovatus	oxymetazoline	aligned_mbx	0.989761	0.00190492	-4.57127	mgx	2
0	657	s__Bifidobacterium_longum	s__Roseburia_intestinalis	aligned_mtx	0.989761	0.00209433	-4.57127	mgx	2
8	165	s__Bacteroides_uniformis	C16:1 MAG	aligned_mbx	0.989761	0.00227532	4.57127	mgx	2
33	649	s__Faecalibacterium_prausnitzii	s__Faecalibacterium_prausnitzii	aligned_mtx	0.989761	0.00244844	4.57127	mgx	2
11	653	s__Parabacteroides_distasonis	s__Parabacteroides_distasonis	aligned_mtx	0.989761	0.0026142	4.57127	mgx	2
25	610	s__Dorea_longicatena	s__Eubacterium_hallii	aligned_mgx	0.989761	0.00277305	4.57127	mgx	2
18	614	s__Eubacterium_hallii	s__Ruminococcus_torques	aligned_mgx	0.989761	0.00292541	4.57127	mgx	2
18	613	s__Eubacterium_hallii	s__Ruminococcus_obeum	aligned_mgx	0.986348	0.00313994	4.28013	mgx	2
18	635	s__Eubacterium_hallii	s__Anaerostipes_hadrus	aligned_mtx	0.986348	0.00334606	4.28013	mgx	2
20	614	s__Ruminococcus_gnavus	s__Ruminococcus_torques	aligned_mgx	0.986348	0.00354425	4.28013	mgx	2
34	461	s__Subdoligranulum_unclassified	acetylcholine	aligned_mbx	0.986348	0.00373496	4.28013	mgx	2
24	619	s__Dorea_formicigenerans	s__Lachnospiraceae_bacterium_5_1_63FAA	aligned_mgx	0.986348	0.0039186	4.28013	mgx	2
17	625	s__Eubacterium_eligens	s__Faecalibacterium_prausnitzii	aligned_mgx	0.986348	0.00409557	4.28013	mgx	2
25	615	s__Dorea_longicatena	s__Coprococcus_comes	aligned_mgx	0.986348	0.00426622	4.28013	mgx	2
4	38	s__Bacteroides_fragilis	docosahexaenoate	aligned_mbx	0.986348	0.00443088	4.28013	mgx	2
5	541	s__Bacteroides_ovatus	urobilin.1	aligned_mbx	0.986348	0.00458987	-4.28013	mgx	2
9	595	s__Bacteroides_vulgatus	s__Bacteroides_dorei	aligned_mgx	0.986348	0.00474346	-4.28013	mgx	2
29	498	s__Roseburia_hominis	C18:1-OH carnitine	aligned_mbx	0.986348	0.00489193	-4.28013	mgx	2
23	85	s__Coprococcus_comes	porphobilinogen	aligned_mbx	0.982935	0.00509149	-4.05352	mgx	2
1	312	s__Collinsella_aerofaciens	3-methylglutaconate	aligned_mbx	0.982935	0.00528461	-4.05352	mgx	2
3	106	s__Bacteroides_dorei	C20:4 LPE	aligned_mbx	0.982935	0.0054716	-4.05352	mgx	2
24	368	s__Dorea_formicigenerans	indole-3-propionate	aligned_mbx	0.982935	0.00565274	-4.05352	mgx	2
33	48	s__Faecalibacterium_prausnitzii	hyodeoxycholate/ursodeoxycholate	aligned_mbx	0.982935	0.00582831	-4.05352	mgx	2
5	571	s__Bacteroides_ovatus	urobilin.2	aligned_mbx	0.982935	0.00599856	-4.05352	mgx	2
0	524	s__Bifidobacterium_longum	biliverdin	aligned_mbx	0.982935	0.00616373	-4.05352	mgx	2
21	5	s__Ruminococcus_obeum	mandelate	aligned_mbx	0.982935	0.00632404	-4.05352	mgx	2
27	352	s__Lachnospiraceae_bacterium_5_1_63FAA	fucose	aligned_mbx	0.982935	0.00647971	4.05352	mgx	2
21	616	s__Ruminococcus_obeum	s__Dorea_formicigenerans	aligned_mgx	0.982935	0.00663092	4.05352	mgx	2
23	613	s__Coprococcus_comes	s__Ruminococcus_obeum	aligned_mgx	0.982935	0.00677788	4.05352	mgx	2
9	77	s__Bacteroides_vulgatus	alpha-CEHC	aligned_mbx	0.982935	0.00692075	4.05352	mgx	2
26	614	s__Lachnospiraceae_bacterium_3_1_46FAA	s__Ruminococcus_torques	aligned_mgx	0.982935	0.00705971	4.05352	mgx	2
10	644	s__Bacteroides_xylanisolvens	s__Bacteroides_xylanisolvens	aligned_mtx	0.982935	0.00719492	4.05352	mgx	2
37	520	s__Bilophila_unclassified	alloisoleucine	aligned_mbx	0.982935	0.00732652	4.05352	mgx	2
15	614	s__Clostridium_bolteae	s__Ruminococcus_torques	aligned_mgx	0.982935	0.00745465	4.05352	mgx	2
5	539	s__Bacteroides_ovatus	imidazoleacetic acid	aligned_mbx	0.982935	0.00757946	4.05352	mgx	2
31	607	s__Roseburia_inulinivorans	s__Clostridium_bolteae	aligned_mgx	0.982935	0.00770107	4.05352	mgx	2
24	618	s__Dorea_formicigenerans	s__Lachnospiraceae_bacterium_3_1_46FAA	aligned_mgx	0.979522	0.0078628	3.86772	mgx	2
15	623	s__Clostridium_bolteae	s__Roseburia_inulinivorans	aligned_mgx	0.979522	0.00802049	3.86772	mgx	2
22	616	s__Ruminococcus_torques	s__Dorea_formicigenerans	aligned_mgx	0.979522	0.00817428	3.86772	mgx	2
37	620	s__Bilophila_unclassified	s__Lachnospiraceae_bacterium_7_1_58FAA	aligned_mgx	0.979522	0.00832433	3.86772	mgx	2
22	610	s__Ruminococcus_torques	s__Eubacterium_hallii	aligned_mgx	0.979522	0.00847075	3.86772	mgx	2
12	125	s__Parabacteroides_merdae	C34:4 PC plasmalogen	aligned_mbx	0.979522	0.00861369	-3.86772	mgx	2
0	556	s__Bifidobacterium_longum	N-alpha-acetylarginine	aligned_mbx	0.979522	0.00875327	-3.86772	mgx	2
0	424	s__Bifidobacterium_longum	inosine.1	aligned_mbx	0.979522	0.0088896	-3.86772	mgx	2
12	395	s__Parabacteroides_merdae	ribothymidine	aligned_mbx	0.979522	0.0090228	-3.86772	mgx	2
31	563	s__Roseburia_inulinivorans	pyridoxine	aligned_mbx	0.979522	0.00915297	-3.86772	mgx	2
1	328	s__Collinsella_aerofaciens	arginine	aligned_mbx	0.979522	0.00928022	-3.86772	mgx	2
37	657	s__Bilophila_unclassified	s__Roseburia_intestinalis	aligned_mtx	0.976109	0.00944256	-3.71008	mgx	2
0	419	s__Bifidobacterium_longum	trimethylbenzene	aligned_mbx	0.976109	0.00960133	-3.71008	mgx	2
1	503	s__Collinsella_aerofaciens	1-methylguanosine	aligned_mbx	0.976109	0.00975665	-3.71008	mgx	2
0	77	s__Bifidobacterium_longum	alpha-CEHC	aligned_mbx	0.976109	0.00990863	-3.71008	mgx	2
6	601	s__Bacteroides_stercoris	s__Bacteroides_vulgatus	aligned_mgx	0.976109	0.0100574	-3.71008	mgx	2
17	165	s__Eubacterium_eligens	C16:1 MAG	aligned_mbx	0.976109	0.010203	-3.71008	mgx	2
12	419	s__Parabacteroides_merdae	trimethylbenzene	aligned_mbx	0.976109	0.0103456	-3.71008	mgx	2
1	516	s__Collinsella_aerofaciens	8-hydroxy-deoxyguanosine	aligned_mbx	0.976109	0.0104852	-3.71008	mgx	2
5	86	s__Bacteroides_ovatus	urobilin	aligned_mbx	0.976109	0.010622	-3.71008	mgx	2
19	646	s__Eubacterium_rectale	s__Dorea_longicatena	aligned_mtx	0.976109	0.010756	3.71008	mgx	2
32	608	s__Oscillibacter_unclassified	s__Flavonifractor_plautii	aligned_mgx	0.976109	0.0108874	3.71008	mgx	2
5	594	s__Bacteroides_ovatus	s__Bacteroides_caccae	aligned_mgx	0.976109	0.0110161	3.71008	mgx	2
33	609	s__Faecalibacterium_prausnitzii	s__Eubacterium_eligens	aligned_mgx	0.976109	0.0111424	3.71008	mgx	2
4	139	s__Bacteroides_fragilis	C16:0 Ceramide (d18:1)	aligned_mbx	0.976109	0.0112661	3.71008	mgx	2
6	233	s__Bacteroides_stercoris	piperine	aligned_mbx	0.976109	0.0113875	3.71008	mgx	2
17	655	s__Eubacterium_eligens	s__Roseburia_faecis	aligned_mtx	0.976109	0.0115066	3.71008	mgx	2
2	637	s__Bacteroides_caccae	s__Bacteroides_ovatus	aligned_mtx	0.976109	0.0116234	3.71008	mgx	2
33	611	s__Faecalibacterium_prausnitzii	s__Eubacterium_rectale	aligned_mgx	0.972696	0.01177	3.57305	mgx	2
24	635	s__Dorea_formicigenerans	s__Anaerostipes_hadrus	aligned_mtx	0.972696	0.0119138	3.57305	mgx	2
21	617	s__Ruminococcus_obeum	s__Dorea_longicatena	aligned_mgx	0.972696	0.012055	3.57305	mgx	2
22	612	s__Ruminococcus_torques	s__Ruminococcus_gnavus	aligned_mgx	0.972696	0.0121936	3.57305	mgx	2
21	610	s__Ruminococcus_obeum	s__Eubacterium_hallii	aligned_mgx	0.972696	0.0123297	3.57305	mgx	2
25	613	s__Dorea_longicatena	s__Ruminococcus_obeum	aligned_mgx	0.972696	0.0124634	3.57305	mgx	2
8	605	s__Bacteroides_uniformis	s__Alistipes_onderdonkii	aligned_mgx	0.972696	0.0125948	3.57305	mgx	2
23	616	s__Coprococcus_comes	s__Dorea_formicigenerans	aligned_mgx	0.972696	0.0127238	3.57305	mgx	2
19	647	s__Eubacterium_rectale	s__Dorea_longicatena_CAG_42	aligned_mtx	0.972696	0.0128506	3.57305	mgx	2
34	17	s__Subdoligranulum_unclassified	hydroxymyristate	aligned_mbx	0.972696	0.0129752	3.57305	mgx	2
12	597	s__Parabacteroides_merdae	s__Bacteroides_ovatus	aligned_mgx	0.972696	0.0130976	3.57305	mgx	2
4	569	s__Bacteroides_fragilis	threosphingosine	aligned_mbx	0.972696	0.013218	3.57305	mgx	2
6	654	s__Bacteroides_stercoris	s__Parabacteroides_merdae	aligned_mtx	0.972696	0.0133364	3.57305	mgx	2
2	597	s__Bacteroides_caccae	s__Bacteroides_ovatus	aligned_mgx	0.972696	0.0134528	3.57305	mgx	2
29	374	s__Roseburia_hominis	linoleoyl ethanolamide	aligned_mbx	0.972696	0.0135673	-3.57305	mgx	2
18	103	s__Eubacterium_hallii	C18:2 LPE	aligned_mbx	0.972696	0.0136799	-3.57305	mgx	2
37	658	s__Bilophila_unclassified	s__Roseburia_intestinalis_CAG_13	aligned_mtx	0.972696	0.0137906	-3.57305	mgx	2
2	522	s__Bacteroides_caccae	atenolol	aligned_mbx	0.972696	0.0138996	-3.57305	mgx	2
28	133	s__Lachnospiraceae_bacterium_7_1_58FAA	C32:0 PE	aligned_mbx	0.969283	0.0140341	-3.45175	mgx	2
8	369	s__Bacteroides_uniformis	indoxyl sulfate	aligned_mbx	0.969283	0.0141665	-3.45175	mgx	2
17	491	s__Eubacterium_eligens	C14 carnitine	aligned_mbx	0.969283	0.0142969	-3.45175	mgx	2
1	380	s__Collinsella_aerofaciens	N-acetylglutamate	aligned_mbx	0.969283	0.0144251	-3.45175	mgx	2
33	524	s__Faecalibacterium_prausnitzii	biliverdin	aligned_mbx	0.969283	0.0145514	-3.45175	mgx	2
22	102	s__Ruminococcus_torques	C16:0 LPE	aligned_mbx	0.969283	0.0146758	-3.45175	mgx	2
17	348	s__Eubacterium_eligens	epiandrosterone	aligned_mbx	0.969283	0.0147982	3.45175	mgx	2
12	470	s__Parabacteroides_merdae	cotinine	aligned_mbx	0.969283	0.0149188	3.45175	mgx	2
38	354	s__Escherichia_coli	gabapentin	aligned_mbx	0.969283	0.0150376	3.45175	mgx	2
19	625	s__Eubacterium_rectale	s__Faecalibacterium_prausnitzii	aligned_mgx	0.969283	0.0151546	3.45175	mgx	2
1	592	s__Collinsella_aerofaciens	s__Bifidobacterium_longum	aligned_mgx	0.969283	0.0152699	3.45175	mgx	2
24	613	s__Dorea_formicigenerans	s__Ruminococcus_obeum	aligned_mgx	0.969283	0.0153835	3.45175	mgx	2
1	613	s__Collinsella_aerofaciens	s__Ruminococcus_obeum	aligned_mgx	0.969283	0.0154954	3.45175	mgx	2
19	659	s__Eubacterium_rectale	s__Roseburia_inulinivorans	aligned_mtx	0.969283	0.0156057	3.45175	mgx	2
4	237	s__Bacteroides_fragilis	NH4_C18:2 CE	aligned_mbx	0.969283	0.0157144	3.45175	mgx	2
9	166	s__Bacteroides_vulgatus	C18:0 MAG	aligned_mbx	0.969283	0.0158216	3.45175	mgx	2
26	54	s__Lachnospiraceae_bacterium_3_1_46FAA	glycodeoxycholate	aligned_mbx	0.969283	0.0159272	3.45175	mgx	2
22	607	s__Ruminococcus_torques	s__Clostridium_bolteae	aligned_mgx	0.969283	0.0160314	3.45175	mgx	2
16	650	s__Flavonifractor_plautii	s__Flavonifractor_plautii	aligned_mtx	0.969283	0.016134	3.45175	mgx	2
34	520	s__Subdoligranulum_unclassified	alloisoleucine	aligned_mbx	0.96587	0.016259	3.34286	mgx	2
22	613	s__Ruminococcus_torques	s__Ruminococcus_obeum	aligned_mgx	0.96587	0.0163823	3.34286	mgx	2
16	624	s__Flavonifractor_plautii	s__Oscillibacter_unclassified	aligned_mgx	0.96587	0.0165038	3.34286	mgx	2
8	59	s__Bacteroides_uniformis	taurodeoxycholate	aligned_mbx	0.96587	0.0166237	3.34286	mgx	2
2	344	s__Bacteroides_caccae	dihydroorotate	aligned_mbx	0.96587	0.016742	3.34286	mgx	2
32	520	s__Oscillibacter_unclassified	alloisoleucine	aligned_mbx	0.96587	0.0168587	3.34286	mgx	2
33	656	s__Faecalibacterium_prausnitzii	s__Roseburia_hominis	aligned_mtx	0.96587	0.0169738	3.34286	mgx	2
22	611	s__Ruminococcus_torques	s__Eubacterium_rectale	aligned_mgx	0.96587	0.0170875	3.34286	mgx	2
5	604	s__Bacteroides_ovatus	s__Parabacteroides_merdae	aligned_mgx	0.96587	0.0171996	3.34286	mgx	2
0	516	s__Bifidobacterium_longum	8-hydroxy-deoxyguanosine	aligned_mbx	0.96587	0.0173102	-3.34286	mgx	2
22	582	s__Ruminococcus_torques	C16:0 LPE.1	aligned_mbx	0.96587	0.0174195	-3.34286	mgx	2
11	652	s__Parabacteroides_distasonis	s__Eubacterium_rectale	aligned_mtx	0.96587	0.0175273	-3.34286	mgx	2
25	77	s__Dorea_longicatena	alpha-CEHC	aligned_mbx	0.96587	0.0176337	-3.34286	mgx	2
3	374	s__Bacteroides_dorei	linoleoyl ethanolamide	aligned_mbx	0.96587	0.0177388	-3.34286	mgx	2
28	351	s__Lachnospiraceae_bacterium_7_1_58FAA	fructose/glucose/galactose	aligned_mbx	0.96587	0.0178425	-3.34286	mgx	2
5	527	s__Bacteroides_ovatus	caffeine	aligned_mbx	0.96587	0.0179449	-3.34286	mgx	2
15	643	s__Clostridium_bolteae	s__Bacteroides_vulgatus_CAG_6	aligned_mtx	0.96587	0.0180461	-3.34286	mgx	2
0	243	s__Bifidobacterium_longum	NH4_C22:6 CE	aligned_mbx	0.96587	0.018146	-3.34286	mgx	2
32	148	s__Oscillibacter_unclassified	C22:1 SM	aligned_mbx	0.962457	0.0182657	-3.24401	mgx	2
9	50	s__Bacteroides_vulgatus	alpha-muricholate	aligned_mbx	0.962457	0.018384	3.24401	mgx	2
1	509	s__Collinsella_aerofaciens	3'-O-methyladenosine	aligned_mbx	0.962457	0.0185008	-3.24401	mgx	2
3	137	s__Bacteroides_dorei	linoleoylethanolamide	aligned_mbx	0.962457	0.0186162	-3.24401	mgx	2
16	603	s__Flavonifractor_plautii	s__Parabacteroides_distasonis	aligned_mgx	0.962457	0.0187302	3.24401	mgx	2
28	170	s__Lachnospiraceae_bacterium_7_1_58FAA	C32:1 DAG	aligned_mbx	0.962457	0.0188429	-3.24401	mgx	2
32	145	s__Oscillibacter_unclassified	C18:1 SM	aligned_mbx	0.962457	0.0189542	-3.24401	mgx	2
4	642	s__Bacteroides_fragilis	s__Bacteroides_vulgatus	aligned_mtx	0.962457	0.0190642	-3.24401	mgx	2
23	610	s__Coprococcus_comes	s__Eubacterium_hallii	aligned_mgx	0.962457	0.0191729	3.24401	mgx	2
37	461	s__Bilophila_unclassified	acetylcholine	aligned_mbx	0.962457	0.0192803	3.24401	mgx	2
8	632	s__Bacteroides_uniformis	s__Alistipes_finegoldii	aligned_mtx	0.962457	0.0193865	3.24401	mgx	2
18	102	s__Eubacterium_hallii	C16:0 LPE	aligned_mbx	0.962457	0.0194914	-3.24401	mgx	2
12	568	s__Parabacteroides_merdae	sulfapyridine	aligned_mbx	0.962457	0.0195952	3.24401	mgx	2
0	162	s__Bifidobacterium_longum	C22:6 CE	aligned_mbx	0.962457	0.0196977	-3.24401	mgx	2
27	645	s__Lachnospiraceae_bacterium_5_1_63FAA	s__Blautia_wexlerae	aligned_mtx	0.962457	0.0197991	3.24401	mgx	2
26	316	s__Lachnospiraceae_bacterium_3_1_46FAA	4-nitrophenol	aligned_mbx	0.962457	0.0198994	-3.24401	mgx	2
9	638	s__Bacteroides_vulgatus	s__Bacteroides_stercoris	aligned_mtx	0.962457	0.0199985	-3.24401	mgx	2
25	616	s__Dorea_longicatena	s__Dorea_formicigenerans	aligned_mgx	0.962457	0.0200965	3.24401	mgx	2
10	304	s__Bacteroides_xylanisolvens	1-3-7-trimethylurate	aligned_mbx	0.962457	0.0201934	-3.24401	mgx	2
4	32	s__Bacteroides_fragilis	arachidonate	aligned_mbx	0.962457	0.0202893	3.24401	mgx	2
29	180	s__Roseburia_hominis	C36:0 DAG	aligned_mbx	0.962457	0.0203841	-3.24401	mgx	2
8	367	s__Bacteroides_uniformis	imidazolelactate	aligned_mbx	0.962457	0.0204778	-3.24401	mgx	2
1	77	s__Collinsella_aerofaciens	alpha-CEHC	aligned_mbx	0.962457	0.0205706	-3.24401	mgx	2
33	336	s__Faecalibacterium_prausnitzii	cholate.1	aligned_mbx	0.962457	0.0206623	-3.24401	mgx	2
17	136	s__Eubacterium_eligens	palmithoylethanolamide	aligned_mbx	0.962457	0.0207531	-3.24401	mgx	2
29	82	s__Roseburia_hominis	palmitoylethanolamide	aligned_mbx	0.962457	0.0208428	-3.24401	mgx	2
26	610	s__Lachnospiraceae_bacterium_3_1_46FAA	s__Eubacterium_hallii	aligned_mgx	0.962457	0.0209317	3.24401	mgx	2
38	532	s__Escherichia_coli	gabapentin.1	aligned_mbx	0.962457	0.0210196	3.24401	mgx	2
6	125	s__Bacteroides_stercoris	C34:4 PC plasmalogen	aligned_mbx	0.962457	0.0211065	-3.24401	mgx	2
1	506	s__Collinsella_aerofaciens	2'-O-methyladenosine	aligned_mbx	0.962457	0.0211926	-3.24401	mgx	2
11	657	s__Parabacteroides_distasonis	s__Roseburia_intestinalis	aligned_mtx	0.959044	0.0212955	-3.15345	mgx	2
5	633	s__Bacteroides_ovatus	s__Alistipes_putredinis	aligned_mtx	0.959044	0.0213974	-3.15345	mgx	2
18	393	s__Eubacterium_hallii	pyrocatechol	aligned_mbx	0.959044	0.0214982	-3.15345	mgx	2
4	27	s__Bacteroides_fragilis	hexadecanedioate	aligned_mbx	0.959044	0.021598	-3.15345	mgx	2
23	537	s__Coprococcus_comes	hydroxycotinine	aligned_mbx	0.959044	0.0216967	-3.15345	mgx	2
27	85	s__Lachnospiraceae_bacterium_5_1_63FAA	porphobilinogen	aligned_mbx	0.959044	0.0217945	-3.15345	mgx	2
14	1	s__Alistipes_putredinis	9.10-diHOME	aligned_mbx	0.959044	0.0218913	-3.15345	mgx	2
32	146	s__Oscillibacter_unclassified	C18:0 SM	aligned_mbx	0.959044	0.0219871	-3.15345	mgx	2
23	584	s__Coprococcus_comes	C18:0 LPE-B	aligned_mbx	0.959044	0.0220819	-3.15345	mgx	2
3	353	s__Bacteroides_dorei	fumarate/maleate	aligned_mbx	0.959044	0.0221758	3.15345	mgx	2
31	614	s__Roseburia_inulinivorans	s__Ruminococcus_torques	aligned_mgx	0.959044	0.0222688	3.15345	mgx	2
23	205	s__Coprococcus_comes	C51:0 TAG	aligned_mbx	0.959044	0.0223608	3.15345	mgx	2
34	22	s__Subdoligranulum_unclassified	2-hydroxyhexadecanoate	aligned_mbx	0.959044	0.022452	3.15345	mgx	2
15	39	s__Clostridium_bolteae	docosapentaenoate	aligned_mbx	0.959044	0.0225423	3.15345	mgx	2
13	651	s__Alistipes_onderdonkii	s__Fusicatenibacter_saccharivorans	aligned_mtx	0.959044	0.0226316	3.15345	mgx	2
31	618	s__Roseburia_inulinivorans	s__Lachnospiraceae_bacterium_3_1_46FAA	aligned_mgx	0.959044	0.0227202	3.15345	mgx	2
14	361	s__Alistipes_putredinis	guanosine	aligned_mbx	0.959044	0.0228078	3.15345	mgx	2
8	434	s__Bacteroides_uniformis	arginine.1	aligned_mbx	0.959044	0.0228947	3.15345	mgx	2
4	345	s__Bacteroides_fragilis	docosapentaenoate.1	aligned_mbx	0.959044	0.0229807	3.15345	mgx	2
34	42	s__Subdoligranulum_unclassified	eicosanedioate	aligned_mbx	0.959044	0.0230659	3.15345	mgx	2
12	106	s__Parabacteroides_merdae	C20:4 LPE	aligned_mbx	0.959044	0.0231502	3.15345	mgx	2
4	581	s__Bacteroides_fragilis	C18:1 LPC plasmalogen	aligned_mbx	0.959044	0.0232338	3.15345	mgx	2
18	618	s__Eubacterium_hallii	s__Lachnospiraceae_bacterium_3_1_46FAA	aligned_mgx	0.959044	0.0233167	3.15345	mgx	2
32	650	s__Oscillibacter_unclassified	s__Flavonifractor_plautii	aligned_mtx	0.959044	0.0233987	3.15345	mgx	2
19	369	s__Eubacterium_rectale	indoxyl sulfate	aligned_mbx	0.959044	0.02348	3.15345	mgx	2
22	618	s__Ruminococcus_torques	s__Lachnospiraceae_bacterium_3_1_46FAA	aligned_mgx	0.959044	0.0235605	3.15345	mgx	2
32	461	s__Oscillibacter_unclassified	acetylcholine	aligned_mbx	0.955631	0.023656	3.06984	mgx	2
7	601	s__Bacteroides_thetaiotaomicron	s__Bacteroides_vulgatus	aligned_mgx	0.955631	0.0237505	3.06984	mgx	2
4	135	s__Bacteroides_fragilis	sphingosine	aligned_mbx	0.955631	0.0238443	3.06984	mgx	2
4	156	s__Bacteroides_fragilis	C18:2 CE	aligned_mbx	0.955631	0.0239371	3.06984	mgx	2
33	394	s__Faecalibacterium_prausnitzii	riboflavin	aligned_mbx	0.955631	0.0240292	3.06984	mgx	2
26	52	s__Lachnospiraceae_bacterium_3_1_46FAA	glycolithocholate	aligned_mbx	0.955631	0.0241204	3.06984	mgx	2
38	70	s__Escherichia_coli	hydrochlorothiazide	aligned_mbx	0.955631	0.0242108	3.06984	mgx	2
37	369	s__Bilophila_unclassified	indoxyl sulfate	aligned_mbx	0.955631	0.0243004	3.06984	mgx	2
31	416	s__Roseburia_inulinivorans	xanthine	aligned_mbx	0.955631	0.0243891	3.06984	mgx	2
12	611	s__Parabacteroides_merdae	s__Eubacterium_rectale	aligned_mgx	0.955631	0.0244772	3.06984	mgx	2
39	628	s__Haemophilus_parainfluenzae	s__Veillonella_unclassified	aligned_mgx	0.955631	0.0245644	3.06984	mgx	2
12	522	s__Parabacteroides_merdae	atenolol	aligned_mbx	0.955631	0.0246509	3.06984	mgx	2
18	615	s__Eubacterium_hallii	s__Coprococcus_comes	aligned_mgx	0.955631	0.0247366	3.06984	mgx	2
24	646	s__Dorea_formicigenerans	s__Dorea_longicatena	aligned_mtx	0.955631	0.0248216	3.06984	mgx	2
11	658	s__Parabacteroides_distasonis	s__Roseburia_intestinalis_CAG_13	aligned_mtx	0.955631	0.0249059	-3.06984	mgx	2
28	418	s__Lachnospiraceae_bacterium_7_1_58FAA	xylose	aligned_mbx	0.955631	0.0249894	-3.06984	mgx	2
30	415	s__Roseburia_intestinalis	valerate/isovalerate	aligned_mbx	0.955631	0.0250722	-3.06984	mgx	2
22	563	s__Ruminococcus_torques	pyridoxine	aligned_mbx	0.955631	0.0251543	-3.06984	mgx	2
5	634	s__Bacteroides_ovatus	s__Alistipes_putredinis_CAG_67	aligned_mtx	0.955631	0.0252357	-3.06984	mgx	2
10	652	s__Bacteroides_xylanisolvens	s__Eubacterium_rectale	aligned_mtx	0.955631	0.0253165	-3.06984	mgx	2
23	316	s__Coprococcus_comes	4-nitrophenol	aligned_mbx	0.955631	0.0253965	-3.06984	mgx	2
32	149	s__Oscillibacter_unclassified	C22:0 SM	aligned_mbx	0.955631	0.0254759	-3.06984	mgx	2
34	598	s__Subdoligranulum_unclassified	s__Bacteroides_stercoris	aligned_mgx	0.955631	0.0255546	-3.06984	mgx	2
23	77	s__Coprococcus_comes	alpha-CEHC	aligned_mbx	0.955631	0.0256327	-3.06984	mgx	2
6	642	s__Bacteroides_stercoris	s__Bacteroides_vulgatus	aligned_mtx	0.955631	0.0257101	-3.06984	mgx	2
18	94	s__Eubacterium_hallii	C18:2 LPC	aligned_mbx	0.955631	0.0257869	-3.06984	mgx	2
1	370	s__Collinsella_aerofaciens	inosine	aligned_mbx	0.955631	0.025863	-3.06984	mgx	2
28	372	s__Lachnospiraceae_bacterium_7_1_58FAA	lactose	aligned_mbx	0.952218	0.0259525	-2.99215	mgx	2
28	168	s__Lachnospiraceae_bacterium_7_1_58FAA	C30:0 DAG	aligned_mbx	0.952218	0.0260412	-2.99215	mgx	2
22	114	s__Ruminococcus_torques	C34:1 PC	aligned_mbx	0.952218	0.0261293	-2.99215	mgx	2
7	501	s__Bacteroides_thetaiotaomicron	C20:4 carnitine	aligned_mbx	0.952218	0.0262166	-2.99215	mgx	2
0	457	s__Bifidobacterium_longum	niacinamide	aligned_mbx	0.952218	0.0263032	-2.99215	mgx	2
26	563	s__Lachnospiraceae_bacterium_3_1_46FAA	pyridoxine	aligned_mbx	0.952218	0.0263891	-2.99215	mgx	2
29	79	s__Roseburia_hominis	carnosol_isomer	aligned_mbx	0.952218	0.0264743	-2.99215	mgx	2
22	77	s__Ruminococcus_torques	alpha-CEHC	aligned_mbx	0.952218	0.0265589	-2.99215	mgx	2
27	165	s__Lachnospiraceae_bacterium_5_1_63FAA	C16:1 MAG	aligned_mbx	0.952218	0.0266428	-2.99215	mgx	2
32	143	s__Oscillibacter_unclassified	C16:1 SM	aligned_mbx	0.952218	0.026726	-2.99215	mgx	2
0	41	s__Bifidobacterium_longum	13-docosenoate	aligned_mbx	0.952218	0.0268085	-2.99215	mgx	2
4	643	s__Bacteroides_fragilis	s__Bacteroides_vulgatus_CAG_6	aligned_mtx	0.952218	0.0268905	-2.99215	mgx	2
29	291	s__Roseburia_hominis	NH4_C52:0 TAG	aligned_mbx	0.952218	0.0269718	-2.99215	mgx	2
29	213	s__Roseburia_hominis	C52:0 TAG	aligned_mbx	0.952218	0.0270524	-2.99215	mgx	2
0	384	s__Bifidobacterium_longum	oxalate	aligned_mbx	0.952218	0.0271325	-2.99215	mgx	2
0	423	s__Bifidobacterium_longum	hypoxanthine.1	aligned_mbx	0.952218	0.0272119	-2.99215	mgx	2
32	620	s__Oscillibacter_unclassified	s__Lachnospiraceae_bacterium_7_1_58FAA	aligned_mgx	0.952218	0.0272907	2.99215	mgx	2
4	645	s__Bacteroides_fragilis	s__Blautia_wexlerae	aligned_mtx	0.952218	0.0273689	2.99215	mgx	2
31	657	s__Roseburia_inulinivorans	s__Roseburia_intestinalis	aligned_mtx	0.952218	0.0274465	2.99215	mgx	2
23	633	s__Coprococcus_comes	s__Alistipes_putredinis	aligned_mtx	0.952218	0.0275235	2.99215	mgx	2
7	28	s__Bacteroides_thetaiotaomicron	10-nonadecenoate	aligned_mbx	0.952218	0.0276	2.99215	mgx	2
1	557	s__Collinsella_aerofaciens	nicotinuric acid	aligned_mbx	0.952218	0.0276759	2.99215	mgx	2
21	614	s__Ruminococcus_obeum	s__Ruminococcus_torques	aligned_mgx	0.952218	0.0277512	2.99215	mgx	2
22	615	s__Ruminococcus_torques	s__Coprococcus_comes	aligned_mgx	0.952218	0.0278259	2.99215	mgx	2
8	361	s__Bacteroides_uniformis	guanosine	aligned_mbx	0.952218	0.0279001	2.99215	mgx	2
8	328	s__Bacteroides_uniformis	arginine	aligned_mbx	0.952218	0.0279737	2.99215	mgx	2
4	142	s__Bacteroides_fragilis	C24:1 Ceramide (d18:1)	aligned_mbx	0.952218	0.0280468	2.99215	mgx	2
32	22	s__Oscillibacter_unclassified	2-hydroxyhexadecanoate	aligned_mbx	0.952218	0.0281194	2.99215	mgx	2
31	610	s__Roseburia_inulinivorans	s__Eubacterium_hallii	aligned_mgx	0.952218	0.0281914	2.99215	mgx	2
8	516	s__Bacteroides_uniformis	8-hydroxy-deoxyguanosine	aligned_mbx	0.952218	0.0282629	2.99215	mgx	2
32	147	s__Oscillibacter_unclassified	C20:0 SM	aligned_mbx	0.948805	0.0283463	-2.91957	mgx	2
13	273	s__Alistipes_onderdonkii	NH4_C48:0 TAG	aligned_mbx	0.948805	0.0284291	-2.91957	mgx	2
22	133	s__Ruminococcus_torques	C32:0 PE	aligned_mbx	0.948805	0.0285112	-2.91957	mgx	2
24	77	s__Dorea_formicigenerans	alpha-CEHC	aligned_mbx	0.948805	0.0285928	-2.91957	mgx	2
4	400	s__Bacteroides_fragilis	shikimate	aligned_mbx	0.948805	0.0286738	-2.91957	mgx	2
26	623	s__Lachnospiraceae_bacterium_3_1_46FAA	s__Roseburia_inulinivorans	aligned_mgx	0.948805	0.0287543	2.91957	mgx	2
6	501	s__Bacteroides_stercoris	C20:4 carnitine	aligned_mbx	0.948805	0.0288341	2.91957	mgx	2
9	457	s__Bacteroides_vulgatus	niacinamide	aligned_mbx	0.948805	0.0289134	2.91957	mgx	2
13	105	s__Alistipes_onderdonkii	C18:0 LPE	aligned_mbx	0.948805	0.0289922	-2.91957	mgx	2
18	623	s__Eubacterium_hallii	s__Roseburia_inulinivorans	aligned_mgx	0.948805	0.0290703	2.91957	mgx	2
4	40	s__Bacteroides_fragilis	adrenate	aligned_mbx	0.948805	0.029148	2.91957	mgx	2
0	658	s__Bifidobacterium_longum	s__Roseburia_intestinalis_CAG_13	aligned_mtx	0.948805	0.0292251	-2.91957	mgx	2
18	582	s__Eubacterium_hallii	C16:0 LPE.1	aligned_mbx	0.948805	0.0293016	-2.91957	mgx	2
8	424	s__Bacteroides_uniformis	inosine.1	aligned_mbx	0.948805	0.0293776	2.91957	mgx	2
18	346	s__Eubacterium_hallii	dTMP	aligned_mbx	0.948805	0.0294531	2.91957	mgx	2
21	400	s__Ruminococcus_obeum	shikimate	aligned_mbx	0.948805	0.0295281	-2.91957	mgx	2
21	350	s__Ruminococcus_obeum	ethyl glucuronide	aligned_mbx	0.948805	0.0296025	-2.91957	mgx	2
14	522	s__Alistipes_putredinis	atenolol	aligned_mbx	0.948805	0.0296765	-2.91957	mgx	2
34	338	s__Subdoligranulum_unclassified	citrate	aligned_mbx	0.948805	0.0297499	-2.91957	mgx	2
33	558	s__Faecalibacterium_prausnitzii	N-methylproline	aligned_mbx	0.948805	0.0298229	2.91957	mgx	2
14	553	s__Alistipes_putredinis	N-acetylhistidine	aligned_mbx	0.948805	0.0298953	2.91957	mgx	2
22	111	s__Ruminococcus_torques	C32:0 PC	aligned_mbx	0.948805	0.0299673	-2.91957	mgx	2
3	469	s__Bacteroides_dorei	2-deoxycytidine	aligned_mbx	0.948805	0.0300387	-2.91957	mgx	2
12	312	s__Parabacteroides_merdae	3-methylglutaconate	aligned_mbx	0.948805	0.0301097	2.91957	mgx	2
8	370	s__Bacteroides_uniformis	inosine	aligned_mbx	0.948805	0.0301802	2.91957	mgx	2
7	134	s__Bacteroides_thetaiotaomicron	C34:0 PE	aligned_mbx	0.948805	0.0302503	-2.91957	mgx	2
1	12	s__Collinsella_aerofaciens	undecanedionate	aligned_mbx	0.948805	0.0303199	-2.91957	mgx	2
16	649	s__Flavonifractor_plautii	s__Faecalibacterium_prausnitzii	aligned_mtx	0.948805	0.030389	-2.91957	mgx	2
19	635	s__Eubacterium_rectale	s__Anaerostipes_hadrus	aligned_mtx	0.948805	0.0304577	2.91957	mgx	2
15	610	s__Clostridium_bolteae	s__Eubacterium_hallii	aligned_mgx	0.948805	0.0305259	2.91957	mgx	2
21	557	s__Ruminococcus_obeum	nicotinuric acid	aligned_mbx	0.948805	0.0305936	2.91957	mgx	2
6	87	s__Bacteroides_stercoris	nervonic acid	aligned_mbx	0.948805	0.030661	-2.91957	mgx	2
28	523	s__Lachnospiraceae_bacterium_7_1_58FAA	beta-guanidinopropionic acid	aligned_mbx	0.948805	0.0307279	2.91957	mgx	2
26	27	s__Lachnospiraceae_bacterium_3_1_46FAA	hexadecanedioate	aligned_mbx	0.948805	0.0307943	-2.91957	mgx	2
34	629	s__Subdoligranulum_unclassified	s__Bilophila_unclassified	aligned_mgx	0.948805	0.0308603	2.91957	mgx	2
26	115	s__Lachnospiraceae_bacterium_3_1_46FAA	C34:0 PC	aligned_mbx	0.945392	0.0309369	-2.85143	mgx	2
4	3	s__Bacteroides_fragilis	heptanoate	aligned_mbx	0.945392	0.031013	-2.85143	mgx	2
1	55	s__Collinsella_aerofaciens	glycoursodeoxycholate	aligned_mbx	0.945392	0.0310887	-2.85143	mgx	2
18	563	s__Eubacterium_hallii	pyridoxine	aligned_mbx	0.945392	0.0311638	-2.85143	mgx	2
1	368	s__Collinsella_aerofaciens	indole-3-propionate	aligned_mbx	0.945392	0.0312385	-2.85143	mgx	2
26	20	s__Lachnospiraceae_bacterium_3_1_46FAA	tetradecanedioate	aligned_mbx	0.945392	0.0313126	-2.85143	mgx	2
11	59	s__Parabacteroides_distasonis	taurodeoxycholate	aligned_mbx	0.945392	0.0313864	-2.85143	mgx	2
17	567	s__Eubacterium_eligens	sphinganine	aligned_mbx	0.945392	0.0314596	-2.85143	mgx	2
7	77	s__Bacteroides_thetaiotaomicron	alpha-CEHC	aligned_mbx	0.945392	0.0315324	2.85143	mgx	2
7	384	s__Bacteroides_thetaiotaomicron	oxalate	aligned_mbx	0.945392	0.0316047	2.85143	mgx	2
10	384	s__Bacteroides_xylanisolvens	oxalate	aligned_mbx	0.945392	0.0316766	2.85143	mgx	2
33	648	s__Faecalibacterium_prausnitzii	s__Eubacterium_eligens	aligned_mtx	0.945392	0.0317481	2.85143	mgx	2
4	39	s__Bacteroides_fragilis	docosapentaenoate	aligned_mbx	0.945392	0.0318191	2.85143	mgx	2
21	635	s__Ruminococcus_obeum	s__Anaerostipes_hadrus	aligned_mtx	0.945392	0.0318896	2.85143	mgx	2
37	68	s__Bilophila_unclassified	2-hydroxyibuprofen	aligned_mbx	0.945392	0.0319597	2.85143	mgx	2
29	22	s__Roseburia_hominis	2-hydroxyhexadecanoate	aligned_mbx	0.945392	0.0320294	2.85143	mgx	2
8	246	s__Bacteroides_uniformis	NH4_C16:1 MAG	aligned_mbx	0.945392	0.0320987	2.85143	mgx	2
34	408	s__Subdoligranulum_unclassified	thymine	aligned_mbx	0.945392	0.0321675	2.85143	mgx	2
32	64	s__Oscillibacter_unclassified	theophylline	aligned_mbx	0.945392	0.0322359	2.85143	mgx	2
7	87	s__Bacteroides_thetaiotaomicron	nervonic acid	aligned_mbx	0.945392	0.0323039	2.85143	mgx	2
31	381	s__Roseburia_inulinivorans	nicotinate	aligned_mbx	0.945392	0.0323715	2.85143	mgx	2
34	620	s__Subdoligranulum_unclassified	s__Lachnospiraceae_bacterium_7_1_58FAA	aligned_mgx	0.945392	0.0324387	2.85143	mgx	2
0	593	s__Bifidobacterium_longum	s__Collinsella_aerofaciens	aligned_mgx	0.945392	0.0325055	2.85143	mgx	2
4	650	s__Bacteroides_fragilis	s__Flavonifractor_plautii	aligned_mtx	0.945392	0.0325718	2.85143	mgx	2
14	213	s__Alistipes_putredinis	C52:0 TAG	aligned_mbx	0.945392	0.0326378	2.85143	mgx	2
5	567	s__Bacteroides_ovatus	sphinganine	aligned_mbx	0.94198	0.0327136	2.78719	mgx	2
5	620	s__Bacteroides_ovatus	s__Lachnospiraceae_bacterium_7_1_58FAA	aligned_mgx	0.94198	0.0327889	2.78719	mgx	2
18	542	s__Eubacterium_hallii	metformin	aligned_mbx	0.94198	0.0328638	2.78719	mgx	2
26	615	s__Lachnospiraceae_bacterium_3_1_46FAA	s__Coprococcus_comes	aligned_mgx	0.94198	0.0329382	2.78719	mgx	2
3	606	s__Bacteroides_dorei	s__Alistipes_putredinis	aligned_mgx	0.94198	0.0330122	2.78719	mgx	2
14	323	s__Alistipes_putredinis	adipate	aligned_mbx	0.94198	0.0330857	2.78719	mgx	2
4	377	s__Bacteroides_fragilis	malonate	aligned_mbx	0.94198	0.0331589	2.78719	mgx	2
32	316	s__Oscillibacter_unclassified	4-nitrophenol	aligned_mbx	0.94198	0.0332316	2.78719	mgx	2
8	230	s__Bacteroides_uniformis	cholesterol	aligned_mbx	0.94198	0.0333038	2.78719	mgx	2
9	49	s__Bacteroides_vulgatus	ketodeoxycholate	aligned_mbx	0.94198	0.0333757	2.78719	mgx	2
25	614	s__Dorea_longicatena	s__Ruminococcus_torques	aligned_mgx	0.94198	0.0334471	2.78719	mgx	2
29	561	s__Roseburia_hominis	proline betaine	aligned_mbx	0.94198	0.0335181	2.78719	mgx	2
4	589	s__Bacteroides_fragilis	sphingosine-isomer3	aligned_mbx	0.94198	0.0335887	2.78719	mgx	2
24	346	s__Dorea_formicigenerans	dTMP	aligned_mbx	0.94198	0.0336589	2.78719	mgx	2
16	520	s__Flavonifractor_plautii	alloisoleucine	aligned_mbx	0.94198	0.0337288	2.78719	mgx	2
8	563	s__Bacteroides_uniformis	pyridoxine	aligned_mbx	0.94198	0.0337982	2.78719	mgx	2
27	614	s__Lachnospiraceae_bacterium_5_1_63FAA	s__Ruminococcus_torques	aligned_mgx	0.94198	0.0338672	2.78719	mgx	2
23	634	s__Coprococcus_comes	s__Alistipes_putredinis_CAG_67	aligned_mtx	0.94198	0.0339358	2.78719	mgx	2
0	349	s__Bifidobacterium_longum	erythronate	aligned_mbx	0.94198	0.034004	2.78719	mgx	2
5	650	s__Bacteroides_ovatus	s__Flavonifractor_plautii	aligned_mtx	0.94198	0.0340719	2.78719	mgx	2
10	420	s__Bacteroides_xylanisolvens	bilirubin	aligned_mbx	0.94198	0.0341393	-2.78719	mgx	2
16	637	s__Flavonifractor_plautii	s__Bacteroides_ovatus	aligned_mtx	0.94198	0.0342064	-2.78719	mgx	2
2	420	s__Bacteroides_caccae	bilirubin	aligned_mbx	0.94198	0.0342731	-2.78719	mgx	2
7	422	s__Bacteroides_thetaiotaomicron	hippurate	aligned_mbx	0.94198	0.0343394	-2.78719	mgx	2
32	133	s__Oscillibacter_unclassified	C32:0 PE	aligned_mbx	0.94198	0.0344054	-2.78719	mgx	2
7	420	s__Bacteroides_thetaiotaomicron	bilirubin	aligned_mbx	0.94198	0.034471	-2.78719	mgx	2
25	43	s__Dorea_longicatena	oleanate	aligned_mbx	0.94198	0.0345362	-2.78719	mgx	2
6	585	s__Bacteroides_stercoris	C22:6 LPE	aligned_mbx	0.94198	0.0346011	-2.78719	mgx	2
27	102	s__Lachnospiraceae_bacterium_5_1_63FAA	C16:0 LPE	aligned_mbx	0.94198	0.0346656	-2.78719	mgx	2
0	536	s__Bifidobacterium_longum	homocitrulline	aligned_mbx	0.94198	0.0347298	-2.78719	mgx	2
21	382	s__Ruminococcus_obeum	norepinephrine	aligned_mbx	0.94198	0.0347936	-2.78719	mgx	2
7	98	s__Bacteroides_thetaiotaomicron	C20:4 LPC	aligned_mbx	0.94198	0.0348571	-2.78719	mgx	2
29	137	s__Roseburia_hominis	linoleoylethanolamide	aligned_mbx	0.94198	0.0349202	-2.78719	mgx	2
22	110	s__Ruminococcus_torques	C32:1 PC	aligned_mbx	0.94198	0.0349829	-2.78719	mgx	2
0	448	s__Bifidobacterium_longum	serotonin	aligned_mbx	0.94198	0.0350454	-2.78719	mgx	2
1	423	s__Collinsella_aerofaciens	hypoxanthine.1	aligned_mbx	0.94198	0.0351075	-2.78719	mgx	2
21	406	s__Ruminococcus_obeum	tetrahydro-1-methyl-beta-carboline-3-carboxylate	aligned_mbx	0.94198	0.0351692	-2.78719	mgx	2
3	61	s__Bacteroides_dorei	tauro-alpha-muricholate/tauro-beta-muricholate	aligned_mbx	0.94198	0.0352307	-2.78719	mgx	2
18	97	s__Eubacterium_hallii	C20:5 LPC	aligned_mbx	0.938567	0.0353009	-2.7264	mgx	2
7	78	s__Bacteroides_thetaiotaomicron	carnosol	aligned_mbx	0.938567	0.0353708	-2.7264	mgx	2
15	642	s__Clostridium_bolteae	s__Bacteroides_vulgatus	aligned_mtx	0.938567	0.0354403	-2.7264	mgx	2
12	23	s__Parabacteroides_merdae	alpha-linolenate	aligned_mbx	0.938567	0.0355094	-2.7264	mgx	2
17	137	s__Eubacterium_eligens	linoleoylethanolamide	aligned_mbx	0.938567	0.0355782	-2.7264	mgx	2
8	145	s__Bacteroides_uniformis	C18:1 SM	aligned_mbx	0.938567	0.0356466	-2.7264	mgx	2
24	27	s__Dorea_formicigenerans	hexadecanedioate	aligned_mbx	0.938567	0.0357146	-2.7264	mgx	2
9	607	s__Bacteroides_vulgatus	s__Clostridium_bolteae	aligned_mgx	0.938567	0.0357823	-2.7264	mgx	2
2	343	s__Bacteroides_caccae	diaminopimelate	aligned_mbx	0.938567	0.0358496	-2.7264	mgx	2
9	598	s__Bacteroides_vulgatus	s__Bacteroides_stercoris	aligned_mgx	0.938567	0.0359166	-2.7264	mgx	2
38	582	s__Escherichia_coli	C16:0 LPE.1	aligned_mbx	0.938567	0.0359832	-2.7264	mgx	2
29	420	s__Roseburia_hominis	bilirubin	aligned_mbx	0.938567	0.0360495	-2.7264	mgx	2
27	560	s__Lachnospiraceae_bacterium_5_1_63FAA	piperine.1	aligned_mbx	0.938567	0.0361154	-2.7264	mgx	2
27	233	s__Lachnospiraceae_bacterium_5_1_63FAA	piperine	aligned_mbx	0.938567	0.036181	-2.7264	mgx	2
1	381	s__Collinsella_aerofaciens	nicotinate	aligned_mbx	0.938567	0.0362463	-2.7264	mgx	2
28	250	s__Lachnospiraceae_bacterium_7_1_58FAA	NH4_C32:1 DAG	aligned_mbx	0.938567	0.0363112	-2.7264	mgx	2
27	524	s__Lachnospiraceae_bacterium_5_1_63FAA	biliverdin	aligned_mbx	0.938567	0.0363758	-2.7264	mgx	2
3	136	s__Bacteroides_dorei	palmithoylethanolamide	aligned_mbx	0.938567	0.03644	-2.7264	mgx	2
29	78	s__Roseburia_hominis	carnosol	aligned_mbx	0.938567	0.0365039	-2.7264	mgx	2
30	637	s__Roseburia_intestinalis	s__Bacteroides_ovatus	aligned_mtx	0.938567	0.0365675	-2.7264	mgx	2
5	648	s__Bacteroides_ovatus	s__Eubacterium_eligens	aligned_mtx	0.938567	0.0366308	-2.7264	mgx	2
21	305	s__Ruminococcus_obeum	2-aminoadipate	aligned_mbx	0.938567	0.0366938	-2.7264	mgx	2
11	54	s__Parabacteroides_distasonis	glycodeoxycholate	aligned_mbx	0.938567	0.0367564	-2.7264	mgx	2
15	648	s__Clostridium_bolteae	s__Eubacterium_eligens	aligned_mtx	0.938567	0.0368187	-2.7264	mgx	2
9	247	s__Bacteroides_vulgatus	NH4_C18:0 MAG	aligned_mbx	0.938567	0.0368807	2.7264	mgx	2
27	392	s__Lachnospiraceae_bacterium_5_1_63FAA	pseudouridine	aligned_mbx	0.938567	0.0369424	2.7264	mgx	2
23	646	s__Coprococcus_comes	s__Dorea_longicatena	aligned_mtx	0.938567	0.0370038	2.7264	mgx	2
10	597	s__Bacteroides_xylanisolvens	s__Bacteroides_ovatus	aligned_mgx	0.938567	0.0370649	2.7264	mgx	2
7	642	s__Bacteroides_thetaiotaomicron	s__Bacteroides_vulgatus	aligned_mtx	0.938567	0.0371256	2.7264	mgx	2
14	20	s__Alistipes_putredinis	tetradecanedioate	aligned_mbx	0.938567	0.0371861	2.7264	mgx	2
34	476	s__Subdoligranulum_unclassified	methionine sulfoxide	aligned_mbx	0.938567	0.0372463	2.7264	mgx	2
23	606	s__Coprococcus_comes	s__Alistipes_putredinis	aligned_mgx	0.938567	0.0373061	2.7264	mgx	2
31	360	s__Roseburia_inulinivorans	guanine	aligned_mbx	0.938567	0.0373657	2.7264	mgx	2
24	617	s__Dorea_formicigenerans	s__Dorea_longicatena	aligned_mgx	0.938567	0.037425	2.7264	mgx	2
7	37	s__Bacteroides_thetaiotaomicron	phytanate	aligned_mbx	0.938567	0.037484	2.7264	mgx	2
3	41	s__Bacteroides_dorei	13-docosenoate	aligned_mbx	0.938567	0.0375427	2.7264	mgx	2
4	497	s__Bacteroides_fragilis	C18:1 carnitine	aligned_mbx	0.938567	0.0376011	2.7264	mgx	2
3	634	s__Bacteroides_dorei	s__Alistipes_putredinis_CAG_67	aligned_mtx	0.938567	0.0376592	2.7264	mgx	2
3	633	s__Bacteroides_dorei	s__Alistipes_putredinis	aligned_mtx	0.938567	0.0377171	2.7264	mgx	2
25	623	s__Dorea_longicatena	s__Roseburia_inulinivorans	aligned_mgx	0.938567	0.0377746	2.7264	mgx	2
15	345	s__Clostridium_bolteae	docosapentaenoate.1	aligned_mbx	0.938567	0.0378319	2.7264	mgx	2
37	626	s__Bilophila_unclassified	s__Subdoligranulum_unclassified	aligned_mgx	0.938567	0.0378889	2.7264	mgx	2
28	520	s__Lachnospiraceae_bacterium_7_1_58FAA	alloisoleucine	aligned_mbx	0.935154	0.0379539	2.66869	mgx	2
28	86	s__Lachnospiraceae_bacterium_7_1_58FAA	urobilin	aligned_mbx	0.935154	0.0380185	-2.66869	mgx	2
23	557	s__Coprococcus_comes	nicotinuric acid	aligned_mbx	0.935154	0.0380829	2.66869	mgx	2
25	316	s__Dorea_longicatena	4-nitrophenol	aligned_mbx	0.935154	0.0381469	-2.66869	mgx	2
15	535	s__Clostridium_bolteae	homoarginine	aligned_mbx	0.935154	0.0382106	-2.66869	mgx	2
21	344	s__Ruminococcus_obeum	dihydroorotate	aligned_mbx	0.935154	0.038274	-2.66869	mgx	2
18	457	s__Eubacterium_hallii	niacinamide	aligned_mbx	0.935154	0.0383371	-2.66869	mgx	2
32	474	s__Oscillibacter_unclassified	butyrobetaine	aligned_mbx	0.935154	0.0384	2.66869	mgx	2
12	87	s__Parabacteroides_merdae	nervonic acid	aligned_mbx	0.935154	0.0384625	-2.66869	mgx	2
6	599	s__Bacteroides_stercoris	s__Bacteroides_thetaiotaomicron	aligned_mgx	0.935154	0.0385247	-2.66869	mgx	2
25	346	s__Dorea_longicatena	dTMP	aligned_mbx	0.935154	0.0385866	2.66869	mgx	2
28	68	s__Lachnospiraceae_bacterium_7_1_58FAA	2-hydroxyibuprofen	aligned_mbx	0.935154	0.0386483	2.66869	mgx	2
29	419	s__Roseburia_hominis	trimethylbenzene	aligned_mbx	0.935154	0.0387096	2.66869	mgx	2
0	28	s__Bifidobacterium_longum	10-nonadecenoate	aligned_mbx	0.935154	0.0387707	-2.66869	mgx	2
34	445	s__Subdoligranulum_unclassified	citrulline.1	aligned_mbx	0.935154	0.0388315	2.66869	mgx	2
15	601	s__Clostridium_bolteae	s__Bacteroides_vulgatus	aligned_mgx	0.935154	0.038892	-2.66869	mgx	2
10	603	s__Bacteroides_xylanisolvens	s__Parabacteroides_distasonis	aligned_mgx	0.935154	0.0389522	2.66869	mgx	2
33	362	s__Faecalibacterium_prausnitzii	heptadecanoate	aligned_mbx	0.935154	0.0390121	-2.66869	mgx	2
21	615	s__Ruminococcus_obeum	s__Coprococcus_comes	aligned_mgx	0.935154	0.0390718	2.66869	mgx	2
12	652	s__Parabacteroides_merdae	s__Eubacterium_rectale	aligned_mtx	0.935154	0.0391312	2.66869	mgx	2
5	254	s__Bacteroides_ovatus	NH4_C36:4 DAG	aligned_mbx	0.935154	0.0391903	2.66869	mgx	2
16	629	s__Flavonifractor_plautii	s__Bilophila_unclassified	aligned_mgx	0.935154	0.0392492	2.66869	mgx	2
0	557	s__Bifidobacterium_longum	nicotinuric acid	aligned_mbx	0.935154	0.0393077	2.66869	mgx	2
7	611	s__Bacteroides_thetaiotaomicron	s__Eubacterium_rectale	aligned_mgx	0.935154	0.039366	-2.66869	mgx	2
38	369	s__Escherichia_coli	indoxyl sulfate	aligned_mbx	0.935154	0.0394241	2.66869	mgx	2
28	335	s__Lachnospiraceae_bacterium_7_1_58FAA	caprylate	aligned_mbx	0.935154	0.0394819	-2.66869	mgx	2
6	326	s__Bacteroides_stercoris	alpha-ketoglutarate	aligned_mbx	0.935154	0.0395394	-2.66869	mgx	2
7	605	s__Bacteroides_thetaiotaomicron	s__Alistipes_onderdonkii	aligned_mgx	0.935154	0.0395966	2.66869	mgx	2
29	136	s__Roseburia_hominis	palmithoylethanolamide	aligned_mbx	0.935154	0.0396536	-2.66869	mgx	2
34	232	s__Subdoligranulum_unclassified	beta-sitosterol	aligned_mbx	0.935154	0.0397104	-2.66869	mgx	2
7	560	s__Bacteroides_thetaiotaomicron	piperine.1	aligned_mbx	0.935154	0.0397669	-2.66869	mgx	2
38	364	s__Escherichia_coli	hydrochlorothiazide.1	aligned_mbx	0.935154	0.0398231	2.66869	mgx	2
37	147	s__Bilophila_unclassified	C20:0 SM	aligned_mbx	0.935154	0.0398791	-2.66869	mgx	2
23	614	s__Coprococcus_comes	s__Ruminococcus_torques	aligned_mgx	0.935154	0.0399348	2.66869	mgx	2
7	547	s__Bacteroides_thetaiotaomicron	N1-methyl-2-pyridone-5-carboxamide	aligned_mbx	0.935154	0.0399903	2.66869	mgx	2
10	653	s__Bacteroides_xylanisolvens	s__Parabacteroides_distasonis	aligned_mtx	0.935154	0.0400455	2.66869	mgx	2
29	491	s__Roseburia_hominis	C14 carnitine	aligned_mbx	0.935154	0.0401005	-2.66869	mgx	2
12	128	s__Parabacteroides_merdae	C36:5 PC plasmalogen	aligned_mbx	0.935154	0.0401553	-2.66869	mgx	2
12	543	s__Parabacteroides_merdae	methylimidazole acetic acid	aligned_mbx	0.931741	0.0402173	-2.61374	mgx	2
9	592	s__Bacteroides_vulgatus	s__Bifidobacterium_longum	aligned_mgx	0.931741	0.0402791	-2.61374	mgx	2
11	645	s__Parabacteroides_distasonis	s__Blautia_wexlerae	aligned_mtx	0.931741	0.0403406	-2.61374	mgx	2
4	82	s__Bacteroides_fragilis	palmitoylethanolamide	aligned_mbx	0.931741	0.0404018	2.61374	mgx	2
0	73	s__Bifidobacterium_longum	olmesartan	aligned_mbx	0.931741	0.0404627	2.61374	mgx	2
5	552	s__Bacteroides_ovatus	N-acetylhistamine	aligned_mbx	0.931741	0.0405234	2.61374	mgx	2
9	42	s__Bacteroides_vulgatus	eicosanedioate	aligned_mbx	0.931741	0.0405839	-2.61374	mgx	2
8	414	s__Bacteroides_uniformis	uridine	aligned_mbx	0.931741	0.040644	2.61374	mgx	2
22	472	s__Ruminococcus_torques	5-aminolevulinic acid	aligned_mbx	0.931741	0.0407039	-2.61374	mgx	2
34	553	s__Subdoligranulum_unclassified	N-acetylhistidine	aligned_mbx	0.931741	0.0407636	2.61374	mgx	2
6	15	s__Bacteroides_stercoris	dodecanedioate	aligned_mbx	0.931741	0.040823	2.61374	mgx	2
15	629	s__Clostridium_bolteae	s__Bilophila_unclassified	aligned_mgx	0.931741	0.0408821	2.61374	mgx	2
16	641	s__Flavonifractor_plautii	s__Bacteroides_uniformis_CAG_3	aligned_mtx	0.931741	0.040941	-2.61374	mgx	2
24	647	s__Dorea_formicigenerans	s__Dorea_longicatena_CAG_42	aligned_mtx	0.931741	0.0409996	2.61374	mgx	2
22	623	s__Ruminococcus_torques	s__Roseburia_inulinivorans	aligned_mgx	0.931741	0.041058	2.61374	mgx	2
9	101	s__Bacteroides_vulgatus	C16:1 LPE	aligned_mbx	0.931741	0.0411161	2.61374	mgx	2
34	357	s__Subdoligranulum_unclassified	glutamate	aligned_mbx	0.931741	0.041174	2.61374	mgx	2
27	457	s__Lachnospiraceae_bacterium_5_1_63FAA	niacinamide	aligned_mbx	0.931741	0.0412316	-2.61374	mgx	2
10	33	s__Bacteroides_xylanisolvens	eicosatrienoate	aligned_mbx	0.931741	0.041289	2.61374	mgx	2
29	195	s__Roseburia_hominis	C48:0 TAG	aligned_mbx	0.931741	0.0413461	-2.61374	mgx	2
22	120	s__Ruminococcus_torques	C36:1 PC	aligned_mbx	0.931741	0.041403	-2.61374	mgx	2
6	616	s__Bacteroides_stercoris	s__Dorea_formicigenerans	aligned_mgx	0.931741	0.0414597	-2.61374	mgx	2
13	106	s__Alistipes_onderdonkii	C20:4 LPE	aligned_mbx	0.931741	0.0415161	-2.61374	mgx	2
28	570	s__Lachnospiraceae_bacterium_7_1_58FAA	trigonelline	aligned_mbx	0.931741	0.0415723	2.61374	mgx	2
13	204	s__Alistipes_onderdonkii	C51:1 TAG	aligned_mbx	0.931741	0.0416282	-2.61374	mgx	2
17	374	s__Eubacterium_eligens	linoleoyl ethanolamide	aligned_mbx	0.931741	0.0416839	-2.61374	mgx	2
32	372	s__Oscillibacter_unclassified	lactose	aligned_mbx	0.931741	0.0417394	-2.61374	mgx	2
7	233	s__Bacteroides_thetaiotaomicron	piperine	aligned_mbx	0.931741	0.0417947	-2.61374	mgx	2
19	517	s__Eubacterium_rectale	acetaminophen	aligned_mbx	0.931741	0.0418497	-2.61374	mgx	2
28	624	s__Lachnospiraceae_bacterium_7_1_58FAA	s__Oscillibacter_unclassified	aligned_mgx	0.928328	0.0419116	2.56128	mgx	2
27	617	s__Lachnospiraceae_bacterium_5_1_63FAA	s__Dorea_longicatena	aligned_mgx	0.928328	0.0419732	2.56128	mgx	2
6	513	s__Bacteroides_stercoris	5-acetylamino-6-amino-3-methyluracil.1	aligned_mbx	0.928328	0.0420345	2.56128	mgx	2
17	44	s__Eubacterium_eligens	masilinate	aligned_mbx	0.928328	0.0420956	2.56128	mgx	2
23	611	s__Coprococcus_comes	s__Eubacterium_rectale	aligned_mgx	0.928328	0.0421565	2.56128	mgx	2
6	85	s__Bacteroides_stercoris	porphobilinogen	aligned_mbx	0.928328	0.0422171	2.56128	mgx	2
4	144	s__Bacteroides_fragilis	C16:0 SM	aligned_mbx	0.928328	0.0422775	2.56128	mgx	2
10	637	s__Bacteroides_xylanisolvens	s__Bacteroides_ovatus	aligned_mtx	0.928328	0.0423376	2.56128	mgx	2
28	461	s__Lachnospiraceae_bacterium_7_1_58FAA	acetylcholine	aligned_mbx	0.928328	0.0423974	2.56128	mgx	2
15	33	s__Clostridium_bolteae	eicosatrienoate	aligned_mbx	0.928328	0.0424571	2.56128	mgx	2
34	3	s__Subdoligranulum_unclassified	heptanoate	aligned_mbx	0.928328	0.0425164	2.56128	mgx	2
18	596	s__Eubacterium_hallii	s__Bacteroides_fragilis	aligned_mgx	0.928328	0.0425756	2.56128	mgx	2
36	502	s__Veillonella_unclassified	1-methylguanine	aligned_mbx	0.928328	0.0426345	2.56128	mgx	2
25	325	s__Dorea_longicatena	alpha-glycerophosphate	aligned_mbx	0.928328	0.0426932	2.56128	mgx	2
9	599	s__Bacteroides_vulgatus	s__Bacteroides_thetaiotaomicron	aligned_mgx	0.928328	0.0427516	2.56128	mgx	2
7	41	s__Bacteroides_thetaiotaomicron	13-docosenoate	aligned_mbx	0.928328	0.0428098	2.56128	mgx	2
23	563	s__Coprococcus_comes	pyridoxine	aligned_mbx	0.928328	0.0428677	-2.56128	mgx	2
21	233	s__Ruminococcus_obeum	piperine	aligned_mbx	0.928328	0.0429255	-2.56128	mgx	2
0	549	s__Bifidobacterium_longum	N-acetyalanine	aligned_mbx	0.928328	0.0429829	-2.56128	mgx	2
22	108	s__Ruminococcus_torques	C22:0 LPE	aligned_mbx	0.928328	0.0430402	-2.56128	mgx	2
22	356	s__Ruminococcus_torques	gentisate	aligned_mbx	0.928328	0.0430972	-2.56128	mgx	2
29	492	s__Roseburia_hominis	C14:1 carnitine	aligned_mbx	0.928328	0.0431541	-2.56128	mgx	2
7	340	s__Bacteroides_thetaiotaomicron	corticosterone	aligned_mbx	0.928328	0.0432106	-2.56128	mgx	2
34	512	s__Subdoligranulum_unclassified	4-hydroxy-3-methylacetophenone	aligned_mbx	0.928328	0.043267	-2.56128	mgx	2
8	648	s__Bacteroides_uniformis	s__Eubacterium_eligens	aligned_mtx	0.928328	0.0433231	-2.56128	mgx	2
38	649	s__Escherichia_coli	s__Faecalibacterium_prausnitzii	aligned_mtx	0.928328	0.0433791	-2.56128	mgx	2
8	464	s__Bacteroides_uniformis	creatinine	aligned_mbx	0.928328	0.0434347	-2.56128	mgx	2
13	201	s__Alistipes_onderdonkii	C50:0 TAG	aligned_mbx	0.928328	0.0434902	-2.56128	mgx	2
0	167	s__Bifidobacterium_longum	C22:1 MAG	aligned_mbx	0.928328	0.0435455	-2.56128	mgx	2
29	540	s__Roseburia_hominis	linoleoyl ethanolamide.1	aligned_mbx	0.928328	0.0436005	-2.56128	mgx	2
0	163	s__Bifidobacterium_longum	C22:5 CE	aligned_mbx	0.928328	0.0436554	-2.56128	mgx	2
18	108	s__Eubacterium_hallii	C22:0 LPE	aligned_mbx	0.928328	0.04371	-2.56128	mgx	2
1	524	s__Collinsella_aerofaciens	biliverdin	aligned_mbx	0.928328	0.0437644	-2.56128	mgx	2
37	133	s__Bilophila_unclassified	C32:0 PE	aligned_mbx	0.928328	0.0438186	-2.56128	mgx	2
29	201	s__Roseburia_hominis	C50:0 TAG	aligned_mbx	0.928328	0.0438725	-2.56128	mgx	2
28	502	s__Lachnospiraceae_bacterium_7_1_58FAA	1-methylguanine	aligned_mbx	0.928328	0.0439263	-2.56128	mgx	2
32	365	s__Oscillibacter_unclassified	hydrocinnamate.1	aligned_mbx	0.928328	0.0439799	-2.56128	mgx	2
21	85	s__Ruminococcus_obeum	porphobilinogen	aligned_mbx	0.928328	0.0440332	-2.56128	mgx	2
14	372	s__Alistipes_putredinis	lactose	aligned_mbx	0.928328	0.0440864	-2.56128	mgx	2
29	393	s__Roseburia_hominis	pyrocatechol	aligned_mbx	0.928328	0.0441393	-2.56128	mgx	2
0	64	s__Bifidobacterium_longum	theophylline	aligned_mbx	0.928328	0.0441921	-2.56128	mgx	2
21	77	s__Ruminococcus_obeum	alpha-CEHC	aligned_mbx	0.928328	0.0442446	-2.56128	mgx	2
13	642	s__Alistipes_onderdonkii	s__Bacteroides_vulgatus	aligned_mtx	0.928328	0.044297	-2.56128	mgx	2
2	326	s__Bacteroides_caccae	alpha-ketoglutarate	aligned_mbx	0.928328	0.0443491	-2.56128	mgx	2
8	392	s__Bacteroides_uniformis	pseudouridine	aligned_mbx	0.928328	0.0444011	-2.56128	mgx	2
18	359	s__Eubacterium_hallii	glycocholate.1	aligned_mbx	0.928328	0.0444528	-2.56128	mgx	2
13	86	s__Alistipes_onderdonkii	urobilin	aligned_mbx	0.924915	0.0445108	2.51108	mgx	2
29	372	s__Roseburia_hominis	lactose	aligned_mbx	0.924915	0.0445686	-2.51108	mgx	2
18	128	s__Eubacterium_hallii	C36:5 PC plasmalogen	aligned_mbx	0.924915	0.0446262	-2.51108	mgx	2
23	518	s__Coprococcus_comes	acetyl-galactosamine	aligned_mbx	0.924915	0.0446836	-2.51108	mgx	2
17	494	s__Eubacterium_eligens	C16 carnitine	aligned_mbx	0.924915	0.0447407	-2.51108	mgx	2
12	408	s__Parabacteroides_merdae	thymine	aligned_mbx	0.924915	0.0447976	-2.51108	mgx	2
24	18	s__Dorea_formicigenerans	palmitoleate	aligned_mbx	0.924915	0.0448544	-2.51108	mgx	2
18	77	s__Eubacterium_hallii	alpha-CEHC	aligned_mbx	0.924915	0.0449109	-2.51108	mgx	2
1	556	s__Collinsella_aerofaciens	N-alpha-acetylarginine	aligned_mbx	0.924915	0.0449672	-2.51108	mgx	2
2	395	s__Bacteroides_caccae	ribothymidine	aligned_mbx	0.924915	0.0450232	-2.51108	mgx	2
27	497	s__Lachnospiraceae_bacterium_5_1_63FAA	C18:1 carnitine	aligned_mbx	0.924915	0.0450791	-2.51108	mgx	2
18	607	s__Eubacterium_hallii	s__Clostridium_bolteae	aligned_mgx	0.924915	0.0451348	2.51108	mgx	2
17	537	s__Eubacterium_eligens	hydroxycotinine	aligned_mbx	0.924915	0.0451903	-2.51108	mgx	2
8	186	s__Bacteroides_uniformis	C45:0 TAG	aligned_mbx	0.924915	0.0452455	2.51108	mgx	2
32	150	s__Oscillibacter_unclassified	C24:1 SM	aligned_mbx	0.924915	0.0453006	-2.51108	mgx	2
10	513	s__Bacteroides_xylanisolvens	5-acetylamino-6-amino-3-methyluracil.1	aligned_mbx	0.924915	0.0453554	-2.51108	mgx	2
34	339	s__Subdoligranulum_unclassified	citrulline	aligned_mbx	0.924915	0.0454101	2.51108	mgx	2
0	506	s__Bifidobacterium_longum	2'-O-methyladenosine	aligned_mbx	0.924915	0.0454645	-2.51108	mgx	2
5	304	s__Bacteroides_ovatus	1-3-7-trimethylurate	aligned_mbx	0.924915	0.0455188	-2.51108	mgx	2
5	560	s__Bacteroides_ovatus	piperine.1	aligned_mbx	0.924915	0.0455728	-2.51108	mgx	2
8	396	s__Bacteroides_uniformis	saccharin.1	aligned_mbx	0.924915	0.0456267	2.51108	mgx	2
4	34	s__Bacteroides_fragilis	eicosadienoate	aligned_mbx	0.924915	0.0456803	2.51108	mgx	2
12	613	s__Parabacteroides_merdae	s__Ruminococcus_obeum	aligned_mgx	0.924915	0.0457338	-2.51108	mgx	2
7	643	s__Bacteroides_thetaiotaomicron	s__Bacteroides_vulgatus_CAG_6	aligned_mtx	0.924915	0.0457871	2.51108	mgx	2
29	494	s__Roseburia_hominis	C16 carnitine	aligned_mbx	0.924915	0.0458401	-2.51108	mgx	2
11	608	s__Parabacteroides_distasonis	s__Flavonifractor_plautii	aligned_mgx	0.924915	0.045893	2.51108	mgx	2
21	368	s__Ruminococcus_obeum	indole-3-propionate	aligned_mbx	0.924915	0.0459457	-2.51108	mgx	2
33	497	s__Faecalibacterium_prausnitzii	C18:1 carnitine	aligned_mbx	0.924915	0.0459982	-2.51108	mgx	2
29	335	s__Roseburia_hominis	caprylate	aligned_mbx	0.921502	0.0460567	2.46293	mgx	2
18	562	s__Eubacterium_hallii	pterin	aligned_mbx	0.921502	0.0461149	2.46293	mgx	2
20	607	s__Ruminococcus_gnavus	s__Clostridium_bolteae	aligned_mgx	0.921502	0.046173	2.46293	mgx	2
6	2	s__Bacteroides_stercoris	caproate	aligned_mbx	0.921502	0.0462308	2.46293	mgx	2
11	337	s__Parabacteroides_distasonis	cinnamoylglycine	aligned_mbx	0.921502	0.0462884	2.46293	mgx	2
2	47	s__Bacteroides_caccae	deoxycholate	aligned_mbx	0.921502	0.0463458	2.46293	mgx	2
4	160	s__Bacteroides_fragilis	C20:4 CE	aligned_mbx	0.921502	0.046403	2.46293	mgx	2
29	42	s__Roseburia_hominis	eicosanedioate	aligned_mbx	0.921502	0.04646	2.46293	mgx	2
34	564	s__Subdoligranulum_unclassified	quinine	aligned_mbx	0.921502	0.0465168	2.46293	mgx	2
4	341	s__Bacteroides_fragilis	cystine	aligned_mbx	0.921502	0.0465734	2.46293	mgx	2
37	607	s__Bilophila_unclassified	s__Clostridium_bolteae	aligned_mgx	0.921502	0.0466299	2.46293	mgx	2
34	634	s__Subdoligranulum_unclassified	s__Alistipes_putredinis_CAG_67	aligned_mtx	0.921502	0.0466861	2.46293	mgx	2
34	12	s__Subdoligranulum_unclassified	undecanedionate	aligned_mbx	0.921502	0.0467421	2.46293	mgx	2
30	623	s__Roseburia_intestinalis	s__Roseburia_inulinivorans	aligned_mgx	0.921502	0.0467979	2.46293	mgx	2
29	17	s__Roseburia_hominis	hydroxymyristate	aligned_mbx	0.921502	0.0468535	2.46293	mgx	2
37	570	s__Bilophila_unclassified	trigonelline	aligned_mbx	0.921502	0.0469089	2.46293	mgx	2
19	617	s__Eubacterium_rectale	s__Dorea_longicatena	aligned_mgx	0.921502	0.0469641	2.46293	mgx	2
4	635	s__Bacteroides_fragilis	s__Anaerostipes_hadrus	aligned_mtx	0.921502	0.0470192	2.46293	mgx	2
23	618	s__Coprococcus_comes	s__Lachnospiraceae_bacterium_3_1_46FAA	aligned_mgx	0.921502	0.047074	2.46293	mgx	2
37	608	s__Bilophila_unclassified	s__Flavonifractor_plautii	aligned_mgx	0.921502	0.0471287	2.46293	mgx	2
26	48	s__Lachnospiraceae_bacterium_3_1_46FAA	hyodeoxycholate/ursodeoxycholate	aligned_mbx	0.921502	0.0471831	2.46293	mgx	2
30	355	s__Roseburia_intestinalis	gemfibrozil	aligned_mbx	0.921502	0.0472374	2.46293	mgx	2
18	356	s__Eubacterium_hallii	gentisate	aligned_mbx	0.921502	0.0472915	-2.46293	mgx	2
3	101	s__Bacteroides_dorei	C16:1 LPE	aligned_mbx	0.921502	0.0473454	-2.46293	mgx	2
3	638	s__Bacteroides_dorei	s__Bacteroides_stercoris	aligned_mtx	0.921502	0.0473991	-2.46293	mgx	2
14	446	s__Alistipes_putredinis	taurine.1	aligned_mbx	0.921502	0.0474526	-2.46293	mgx	2
21	246	s__Ruminococcus_obeum	NH4_C16:1 MAG	aligned_mbx	0.921502	0.047506	-2.46293	mgx	2
3	261	s__Bacteroides_dorei	NH4_C42:0 TAG	aligned_mbx	0.921502	0.0475591	-2.46293	mgx	2
1	103	s__Collinsella_aerofaciens	C18:2 LPE	aligned_mbx	0.921502	0.0476121	-2.46293	mgx	2
4	42	s__Bacteroides_fragilis	eicosanedioate	aligned_mbx	0.921502	0.0476649	-2.46293	mgx	2
1	384	s__Collinsella_aerofaciens	oxalate	aligned_mbx	0.921502	0.0477175	-2.46293	mgx	2
18	466	s__Eubacterium_hallii	adenosine	aligned_mbx	0.921502	0.04777	-2.46293	mgx	2
0	370	s__Bifidobacterium_longum	inosine	aligned_mbx	0.921502	0.0478222	-2.46293	mgx	2
22	103	s__Ruminococcus_torques	C18:2 LPE	aligned_mbx	0.921502	0.0478743	-2.46293	mgx	2
0	240	s__Bifidobacterium_longum	NH4_C20:5 CE	aligned_mbx	0.921502	0.0479262	-2.46293	mgx	2
21	165	s__Ruminococcus_obeum	C16:1 MAG	aligned_mbx	0.921502	0.0479779	-2.46293	mgx	2
21	391	s__Ruminococcus_obeum	propionate	aligned_mbx	0.921502	0.0480295	-2.46293	mgx	2
13	195	s__Alistipes_onderdonkii	C48:0 TAG	aligned_mbx	0.921502	0.0480809	-2.46293	mgx	2
1	457	s__Collinsella_aerofaciens	niacinamide	aligned_mbx	0.921502	0.0481321	-2.46293	mgx	2
17	540	s__Eubacterium_eligens	linoleoyl ethanolamide.1	aligned_mbx	0.921502	0.0481831	-2.46293	mgx	2
2	546	s__Bacteroides_caccae	N1-acetylspermine	aligned_mbx	0.921502	0.048234	-2.46293	mgx	2
1	651	s__Collinsella_aerofaciens	s__Fusicatenibacter_saccharivorans	aligned_mtx	0.921502	0.0482847	-2.46293	mgx	2
0	37	s__Bifidobacterium_longum	phytanate	aligned_mbx	0.921502	0.0483352	-2.46293	mgx	2
27	582	s__Lachnospiraceae_bacterium_5_1_63FAA	C16:0 LPE.1	aligned_mbx	0.921502	0.0483855	-2.46293	mgx	2
5	423	s__Bacteroides_ovatus	hypoxanthine.1	aligned_mbx	0.921502	0.0484357	-2.46293	mgx	2
8	635	s__Bacteroides_uniformis	s__Anaerostipes_hadrus	aligned_mtx	0.921502	0.0484858	-2.46293	mgx	2
34	559	s__Subdoligranulum_unclassified	phytosphingosine	aligned_mbx	0.921502	0.0485356	-2.46293	mgx	2
17	397	s__Eubacterium_eligens	salicylate.1	aligned_mbx	0.918089	0.048591	2.41666	mgx	2
1	28	s__Collinsella_aerofaciens	10-nonadecenoate	aligned_mbx	0.918089	0.0486461	-2.41666	mgx	2
29	401	s__Roseburia_hominis	sorbitol	aligned_mbx	0.918089	0.0487011	2.41666	mgx	2
4	550	s__Bacteroides_fragilis	N-acetylaspartic acid	aligned_mbx	0.918089	0.0487559	-2.41666	mgx	2
7	368	s__Bacteroides_thetaiotaomicron	indole-3-propionate	aligned_mbx	0.918089	0.0488105	-2.41666	mgx	2
22	43	s__Ruminococcus_torques	oleanate	aligned_mbx	0.918089	0.048865	-2.41666	mgx	2
9	55	s__Bacteroides_vulgatus	glycoursodeoxycholate	aligned_mbx	0.918089	0.0489192	2.41666	mgx	2
13	99	s__Alistipes_onderdonkii	C20:3 LPC	aligned_mbx	0.918089	0.0489733	-2.41666	mgx	2
24	341	s__Dorea_formicigenerans	cystine	aligned_mbx	0.918089	0.0490272	2.41666	mgx	2
7	79	s__Bacteroides_thetaiotaomicron	carnosol_isomer	aligned_mbx	0.918089	0.049081	-2.41666	mgx	2
12	44	s__Parabacteroides_merdae	masilinate	aligned_mbx	0.918089	0.0491345	-2.41666	mgx	2
13	190	s__Alistipes_onderdonkii	C46:0 TAG	aligned_mbx	0.918089	0.0491879	-2.41666	mgx	2
34	542	s__Subdoligranulum_unclassified	metformin	aligned_mbx	0.918089	0.0492411	2.41666	mgx	2
14	180	s__Alistipes_putredinis	C36:0 DAG	aligned_mbx	0.918089	0.0492941	2.41666	mgx	2
24	89	s__Dorea_formicigenerans	oxymetazoline	aligned_mbx	0.918089	0.049347	2.41666	mgx	2
22	116	s__Ruminococcus_torques	C36:4 PC-A	aligned_mbx	0.918089	0.0493997	-2.41666	mgx	2
25	314	s__Dorea_longicatena	4-hydroxybenzeneacetonitrile	aligned_mbx	0.918089	0.0494522	2.41666	mgx	2
17	589	s__Eubacterium_eligens	sphingosine-isomer3	aligned_mbx	0.918089	0.0495046	-2.41666	mgx	2
13	48	s__Alistipes_onderdonkii	hyodeoxycholate/ursodeoxycholate	aligned_mbx	0.918089	0.0495568	2.41666	mgx	2
24	102	s__Dorea_formicigenerans	C16:0 LPE	aligned_mbx	0.918089	0.0496088	-2.41666	mgx	2
14	405	s__Alistipes_putredinis	taurine	aligned_mbx	0.918089	0.0496606	-2.41666	mgx	2
18	95	s__Eubacterium_hallii	C18:1 LPC	aligned_mbx	0.918089	0.0497123	-2.41666	mgx	2
8	57	s__Bacteroides_uniformis	taurolithocholate	aligned_mbx	0.918089	0.0497638	2.41666	mgx	2
33	621	s__Faecalibacterium_prausnitzii	s__Roseburia_hominis	aligned_mgx	0.918089	0.0498152	2.41666	mgx	2
34	548	s__Subdoligranulum_unclassified	N6-acetyllysine.1	aligned_mbx	0.918089	0.0498664	2.41666	mgx	2
8	503	s__Bacteroides_uniformis	1-methylguanosine	aligned_mbx	0.918089	0.0499174	2.41666	mgx	2
33	33	s__Faecalibacterium_prausnitzii	eicosatrienoate	aligned_mbx	0.918089	0.0499683	-2.41666	mgx	2

### Sheet: ST4.Combined_KS_results
ALPHA	Number of samples	Theoretical KS threshold
0.05	293	0.112205
Associations between features identified with the KS method (KS >0.05)
feature_a_id	feature_b_id	feature_a_name	feature_b_name	feature_b_dataset	ks_distance	Perturbing_dataset	Continuous_weight	Run
11	595	s__Bacteroides_vulgatus_CAG_6	s__Bacteroides_dorei	aligned_mgx	0.116041	mtx	2	9
3	642	s__Bacteroides_dorei	s__Bacteroides_vulgatus	aligned_mtx	0.116041	mgx	2	16
11	595	s__Bacteroides_vulgatus_CAG_6	s__Bacteroides_dorei	aligned_mgx	0.112628	mtx	1	17
11	595	s__Bacteroides_vulgatus_CAG_6	s__Bacteroides_dorei	aligned_mgx	0.112628	mtx	1	18
11	595	s__Bacteroides_vulgatus_CAG_6	s__Bacteroides_dorei	aligned_mgx	0.109215	mtx	1	11
11	595	s__Bacteroides_vulgatus_CAG_6	s__Bacteroides_dorei	aligned_mgx	0.109215	mtx	2	16
11	595	s__Bacteroides_vulgatus_CAG_6	s__Bacteroides_dorei	aligned_mgx	0.105802	mtx	2	14
3	642	s__Bacteroides_dorei	s__Bacteroides_vulgatus	aligned_mtx	0.105802	mgx	2	17
11	595	s__Bacteroides_vulgatus_CAG_6	s__Bacteroides_dorei	aligned_mgx	0.105802	mtx	1	14
3	642	s__Bacteroides_dorei	s__Bacteroides_vulgatus	aligned_mtx	0.105802	mgx	1	6
10	595	s__Bacteroides_vulgatus	s__Bacteroides_dorei	aligned_mgx	0.105802	mtx	1	7
3	642	s__Bacteroides_dorei	s__Bacteroides_vulgatus	aligned_mtx	0.105802	mgx	1	18
23	629	s__Roseburia_faecis	s__Bilophila_unclassified	aligned_mgx	0.102389	mtx	1	9
3	612	s__Anaerostipes_hadrus	s__Ruminococcus_gnavus	aligned_mgx	0.102389	mtx	2	5
25	603	s__Roseburia_intestinalis	s__Parabacteroides_distasonis	aligned_mgx	0.102389	mtx	2	14
10	595	s__Bacteroides_vulgatus	s__Bacteroides_dorei	aligned_mgx	0.102389	mtx	2	16
3	642	s__Bacteroides_dorei	s__Bacteroides_vulgatus	aligned_mtx	0.102389	mgx	1	8
11	595	s__Bacteroides_vulgatus_CAG_6	s__Bacteroides_dorei	aligned_mgx	0.102389	mtx	1	8
10	595	s__Bacteroides_vulgatus	s__Bacteroides_dorei	aligned_mgx	0.102389	mtx	2	10
26	629	s__Roseburia_intestinalis_CAG_13	s__Bilophila_unclassified	aligned_mgx	0.0989761	mtx	1	8
3	642	s__Bacteroides_dorei	s__Bacteroides_vulgatus	aligned_mtx	0.0989761	mgx	2	15
11	595	s__Bacteroides_vulgatus_CAG_6	s__Bacteroides_dorei	aligned_mgx	0.0989761	mtx	1	16
10	595	s__Bacteroides_vulgatus	s__Bacteroides_dorei	aligned_mgx	0.0989761	mtx	1	8
26	603	s__Roseburia_intestinalis_CAG_13	s__Parabacteroides_distasonis	aligned_mgx	0.0989761	mtx	2	23
9	595	s__Bacteroides_vulgatus	s__Bacteroides_dorei	aligned_mgx	0.0989761	mgx	1	16
10	595	s__Bacteroides_vulgatus	s__Bacteroides_dorei	aligned_mgx	0.0989761	mtx	2	9
24	71	s__Roseburia_hominis	furosemide	aligned_mbx	0.0989761	mtx	1	22
11	595	s__Bacteroides_vulgatus_CAG_6	s__Bacteroides_dorei	aligned_mgx	0.0989761	mtx	1	2
9	595	s__Bacteroides_vulgatus	s__Bacteroides_dorei	aligned_mgx	0.0989761	mgx	1	2
10	607	s__Bacteroides_vulgatus	s__Clostridium_bolteae	aligned_mgx	0.0989761	mtx	1	9
21	627	s__Parabacteroides_distasonis	s__Veillonella_parvula	aligned_mgx	0.0989761	mtx	2	20
10	595	s__Bacteroides_vulgatus	s__Bacteroides_dorei	aligned_mgx	0.0989761	mtx	2	5
12	628	s__Bacteroides_xylanisolvens	s__Veillonella_unclassified	aligned_mgx	0.0989761	mtx	1	6
4	642	s__Bacteroides_fragilis	s__Bacteroides_vulgatus	aligned_mtx	0.0955631	mgx	1	17
4	653	s__Bacteroides_fragilis	s__Parabacteroides_distasonis	aligned_mtx	0.0955631	mgx	1	18
11	595	s__Bacteroides_vulgatus_CAG_6	s__Bacteroides_dorei	aligned_mgx	0.0955631	mtx	2	21
10	628	s__Bacteroides_vulgatus	s__Veillonella_unclassified	aligned_mgx	0.0955631	mtx	1	16
3	642	s__Bacteroides_dorei	s__Bacteroides_vulgatus	aligned_mtx	0.0955631	mgx	2	10
8	71	s__Bacteroides_uniformis	furosemide	aligned_mbx	0.0955631	mtx	2	23
3	642	s__Bacteroides_dorei	s__Bacteroides_vulgatus	aligned_mtx	0.0955631	mgx	2	14
9	595	s__Bacteroides_vulgatus	s__Bacteroides_dorei	aligned_mgx	0.0955631	mgx	1	17
23	85	s__Coprococcus_comes	porphobilinogen	aligned_mbx	0.0955631	mgx	1	0
11	595	s__Bacteroides_vulgatus_CAG_6	s__Bacteroides_dorei	aligned_mgx	0.0955631	mtx	2	20
5	568	s__Bacteroides_ovatus	sulfapyridine	aligned_mbx	0.0955631	mtx	1	13
11	595	s__Bacteroides_vulgatus_CAG_6	s__Bacteroides_dorei	aligned_mgx	0.0955631	mtx	1	22
10	596	s__Bacteroides_vulgatus	s__Bacteroides_fragilis	aligned_mgx	0.0955631	mtx	2	15
6	595	s__Bacteroides_stercoris	s__Bacteroides_dorei	aligned_mgx	0.0955631	mtx	1	11
9	595	s__Bacteroides_vulgatus	s__Bacteroides_dorei	aligned_mgx	0.0955631	mgx	2	6
12	630	s__Bacteroides_xylanisolvens	s__Escherichia_coli	aligned_mgx	0.0955631	mtx	2	18
11	595	s__Bacteroides_vulgatus_CAG_6	s__Bacteroides_dorei	aligned_mgx	0.0955631	mtx	2	7
10	595	s__Bacteroides_vulgatus	s__Bacteroides_dorei	aligned_mgx	0.0955631	mtx	1	18
18	630	s__Flavonifractor_plautii	s__Escherichia_coli	aligned_mgx	0.0955631	mtx	2	2
11	596	s__Bacteroides_vulgatus_CAG_6	s__Bacteroides_fragilis	aligned_mgx	0.0955631	mtx	1	14
17	630	s__Faecalibacterium_prausnitzii	s__Escherichia_coli	aligned_mgx	0.0921502	mtx	1	23
8	630	s__Bacteroides_uniformis	s__Escherichia_coli	aligned_mgx	0.0921502	mtx	1	23
22	595	s__Parabacteroides_merdae	s__Bacteroides_dorei	aligned_mgx	0.0921502	mtx	1	2
25	592	s__Roseburia_intestinalis	s__Bifidobacterium_longum	aligned_mgx	0.0921502	mtx	1	4
20	630	s__Eubacterium_rectale	s__Escherichia_coli	aligned_mgx	0.0921502	mtx	1	3
24	627	s__Roseburia_hominis	s__Veillonella_parvula	aligned_mgx	0.0921502	mtx	2	8
5	622	s__Bacteroides_ovatus	s__Roseburia_intestinalis	aligned_mgx	0.0921502	mgx	1	17
11	595	s__Bacteroides_vulgatus_CAG_6	s__Bacteroides_dorei	aligned_mgx	0.0921502	mtx	1	7
3	642	s__Bacteroides_dorei	s__Bacteroides_vulgatus	aligned_mtx	0.0921502	mgx	2	7
9	595	s__Bacteroides_vulgatus	s__Bacteroides_dorei	aligned_mgx	0.0921502	mgx	2	18
26	629	s__Roseburia_intestinalis_CAG_13	s__Bilophila_unclassified	aligned_mgx	0.0921502	mtx	1	6
3	642	s__Bacteroides_dorei	s__Bacteroides_vulgatus	aligned_mtx	0.0921502	mgx	1	15
14	630	s__Alistipes_putredinis	s__Escherichia_coli	aligned_mgx	0.0921502	mgx	2	22
26	603	s__Roseburia_intestinalis_CAG_13	s__Parabacteroides_distasonis	aligned_mgx	0.0921502	mtx	1	0
12	612	s__Bacteroides_xylanisolvens	s__Ruminococcus_gnavus	aligned_mgx	0.0921502	mtx	1	6
11	595	s__Bacteroides_vulgatus_CAG_6	s__Bacteroides_dorei	aligned_mgx	0.0921502	mtx	2	4
30	653	s__Roseburia_intestinalis	s__Parabacteroides_distasonis	aligned_mtx	0.0921502	mgx	1	18
10	595	s__Bacteroides_vulgatus	s__Bacteroides_dorei	aligned_mgx	0.0921502	mtx	2	14
10	595	s__Bacteroides_vulgatus	s__Bacteroides_dorei	aligned_mgx	0.0921502	mtx	2	21
9	595	s__Bacteroides_vulgatus	s__Bacteroides_dorei	aligned_mgx	0.0921502	mgx	2	15
10	595	s__Bacteroides_vulgatus	s__Bacteroides_dorei	aligned_mgx	0.0921502	mtx	1	16
1	612	s__Alistipes_putredinis	s__Ruminococcus_gnavus	aligned_mgx	0.0921502	mtx	1	1
25	629	s__Roseburia_intestinalis	s__Bilophila_unclassified	aligned_mgx	0.0921502	mtx	1	19
10	595	s__Bacteroides_vulgatus	s__Bacteroides_dorei	aligned_mgx	0.0921502	mtx	1	5
13	612	s__Blautia_wexlerae	s__Ruminococcus_gnavus	aligned_mgx	0.0921502	mtx	2	12
0	623	s__Alistipes_finegoldii	s__Roseburia_inulinivorans	aligned_mgx	0.0921502	mtx	1	22
3	653	s__Bacteroides_dorei	s__Parabacteroides_distasonis	aligned_mtx	0.0887372	mgx	2	1
10	595	s__Bacteroides_vulgatus	s__Bacteroides_dorei	aligned_mgx	0.0887372	mtx	2	1
16	637	s__Flavonifractor_plautii	s__Bacteroides_ovatus	aligned_mtx	0.0887372	mgx	2	1
14	628	s__Alistipes_putredinis	s__Veillonella_unclassified	aligned_mgx	0.0887372	mgx	1	0
5	599	s__Bacteroides_ovatus	s__Bacteroides_thetaiotaomicron	aligned_mgx	0.0887372	mtx	2	8
9	623	s__Bacteroides_uniformis_CAG_3	s__Roseburia_inulinivorans	aligned_mgx	0.0887372	mtx	2	8
26	620	s__Lachnospiraceae_bacterium_3_1_46FAA	s__Lachnospiraceae_bacterium_7_1_58FAA	aligned_mgx	0.0887372	mgx	2	23
3	642	s__Bacteroides_dorei	s__Bacteroides_vulgatus	aligned_mtx	0.0887372	mgx	2	11
6	599	s__Bacteroides_stercoris	s__Bacteroides_thetaiotaomicron	aligned_mgx	0.0887372	mgx	2	23
14	612	s__Dorea_longicatena	s__Ruminococcus_gnavus	aligned_mgx	0.0887372	mtx	2	5
34	602	s__Subdoligranulum_unclassified	s__Bacteroides_xylanisolvens	aligned_mgx	0.0887372	mgx	2	21
15	642	s__Clostridium_bolteae	s__Bacteroides_vulgatus	aligned_mtx	0.0887372	mgx	1	17
9	595	s__Bacteroides_vulgatus	s__Bacteroides_dorei	aligned_mgx	0.0887372	mgx	2	23
10	595	s__Bacteroides_vulgatus	s__Bacteroides_dorei	aligned_mgx	0.0887372	mtx	1	11
2	628	s__Bacteroides_caccae	s__Veillonella_unclassified	aligned_mgx	0.0887372	mgx	2	2
3	642	s__Bacteroides_dorei	s__Bacteroides_vulgatus	aligned_mtx	0.0887372	mgx	2	5
3	642	s__Bacteroides_dorei	s__Bacteroides_vulgatus	aligned_mtx	0.0887372	mgx	1	17
9	71	s__Bacteroides_uniformis_CAG_3	furosemide	aligned_mbx	0.0887372	mtx	2	23
6	599	s__Bacteroides_stercoris	s__Bacteroides_thetaiotaomicron	aligned_mgx	0.0887372	mtx	2	18
16	71	s__Eubacterium_eligens	furosemide	aligned_mbx	0.0887372	mtx	2	18
10	595	s__Bacteroides_vulgatus	s__Bacteroides_dorei	aligned_mgx	0.0887372	mtx	2	4
23	85	s__Coprococcus_comes	porphobilinogen	aligned_mbx	0.0887372	mgx	2	15
8	603	s__Bacteroides_uniformis	s__Parabacteroides_distasonis	aligned_mgx	0.0887372	mgx	2	15
6	618	s__Bacteroides_stercoris	s__Lachnospiraceae_bacterium_3_1_46FAA	aligned_mgx	0.0887372	mgx	1	5
3	642	s__Bacteroides_dorei	s__Bacteroides_vulgatus	aligned_mtx	0.0887372	mgx	1	5
21	71	s__Parabacteroides_distasonis	furosemide	aligned_mbx	0.0887372	mtx	2	23
10	595	s__Bacteroides_vulgatus	s__Bacteroides_dorei	aligned_mgx	0.0887372	mtx	2	23
5	628	s__Bacteroides_ovatus	s__Veillonella_unclassified	aligned_mgx	0.0887372	mtx	2	23
11	627	s__Bacteroides_vulgatus_CAG_6	s__Veillonella_parvula	aligned_mgx	0.0887372	mtx	2	22
11	595	s__Bacteroides_vulgatus_CAG_6	s__Bacteroides_dorei	aligned_mgx	0.0887372	mtx	1	5
0	591	s__Bifidobacterium_longum	C16:0 SM.1	aligned_mbx	0.0887372	mgx	2	3
11	627	s__Bacteroides_vulgatus_CAG_6	s__Veillonella_parvula	aligned_mgx	0.0887372	mtx	1	20
3	627	s__Anaerostipes_hadrus	s__Veillonella_parvula	aligned_mgx	0.0887372	mtx	1	14
12	364	s__Bacteroides_xylanisolvens	hydrochlorothiazide.1	aligned_mbx	0.0887372	mtx	2	11
6	618	s__Bacteroides_stercoris	s__Lachnospiraceae_bacterium_3_1_46FAA	aligned_mgx	0.0887372	mtx	1	5
0	628	s__Alistipes_finegoldii	s__Veillonella_unclassified	aligned_mgx	0.0887372	mtx	2	9
8	603	s__Bacteroides_uniformis	s__Parabacteroides_distasonis	aligned_mgx	0.0887372	mtx	2	15
3	642	s__Bacteroides_dorei	s__Bacteroides_vulgatus	aligned_mtx	0.0887372	mgx	2	8
33	630	s__Faecalibacterium_prausnitzii	s__Escherichia_coli	aligned_mgx	0.0887372	mgx	2	8
4	636	s__Bacteroides_fragilis	s__Bacteroides_caccae	aligned_mtx	0.0887372	mgx	1	21
9	595	s__Bacteroides_vulgatus	s__Bacteroides_dorei	aligned_mgx	0.0887372	mgx	1	21
25	629	s__Roseburia_intestinalis	s__Bilophila_unclassified	aligned_mgx	0.0887372	mtx	2	20
12	568	s__Bacteroides_xylanisolvens	sulfapyridine	aligned_mbx	0.0887372	mtx	1	2
7	612	s__Bacteroides_thetaiotaomicron	s__Ruminococcus_gnavus	aligned_mgx	0.0887372	mtx	2	7
25	608	s__Roseburia_intestinalis	s__Flavonifractor_plautii	aligned_mgx	0.0887372	mtx	1	9
3	643	s__Bacteroides_dorei	s__Bacteroides_vulgatus_CAG_6	aligned_mtx	0.0887372	mgx	2	10
25	629	s__Roseburia_intestinalis	s__Bilophila_unclassified	aligned_mgx	0.0887372	mtx	2	14
7	592	s__Bacteroides_thetaiotaomicron	s__Bifidobacterium_longum	aligned_mgx	0.0887372	mgx	1	3
11	595	s__Bacteroides_vulgatus_CAG_6	s__Bacteroides_dorei	aligned_mgx	0.0887372	mtx	1	9
13	642	s__Blautia_wexlerae	s__Bacteroides_vulgatus	aligned_mtx	0.0887372	mtx	1	18
5	622	s__Bacteroides_ovatus	s__Roseburia_intestinalis	aligned_mgx	0.0887372	mtx	1	9
8	603	s__Bacteroides_uniformis	s__Parabacteroides_distasonis	aligned_mgx	0.0887372	mgx	1	7
11	595	s__Bacteroides_vulgatus_CAG_6	s__Bacteroides_dorei	aligned_mgx	0.0853242	mtx	2	1
11	364	s__Bacteroides_vulgatus_CAG_6	hydrochlorothiazide.1	aligned_mbx	0.0853242	mtx	2	22
18	642	s__Flavonifractor_plautii	s__Bacteroides_vulgatus	aligned_mtx	0.0853242	mtx	1	18
11	596	s__Bacteroides_vulgatus_CAG_6	s__Bacteroides_fragilis	aligned_mgx	0.0853242	mtx	1	11
11	595	s__Bacteroides_vulgatus_CAG_6	s__Bacteroides_dorei	aligned_mgx	0.0853242	mtx	2	18
5	628	s__Bacteroides_ovatus	s__Veillonella_unclassified	aligned_mgx	0.0853242	mtx	2	18
13	5	s__Blautia_wexlerae	mandelate	aligned_mbx	0.0853242	mtx	2	16
18	628	s__Flavonifractor_plautii	s__Veillonella_unclassified	aligned_mgx	0.0853242	mtx	2	18
26	603	s__Roseburia_intestinalis_CAG_13	s__Parabacteroides_distasonis	aligned_mgx	0.0853242	mtx	1	6
20	630	s__Eubacterium_rectale	s__Escherichia_coli	aligned_mgx	0.0853242	mtx	1	0
6	618	s__Bacteroides_stercoris	s__Lachnospiraceae_bacterium_3_1_46FAA	aligned_mgx	0.0853242	mtx	1	3
6	509	s__Bacteroides_stercoris	3'-O-methyladenosine	aligned_mbx	0.0853242	mtx	1	7
10	627	s__Bacteroides_vulgatus	s__Veillonella_parvula	aligned_mgx	0.0853242	mtx	1	15
28	469	s__Lachnospiraceae_bacterium_7_1_58FAA	2-deoxycytidine	aligned_mbx	0.0853242	mgx	2	5
8	603	s__Bacteroides_uniformis	s__Parabacteroides_distasonis	aligned_mgx	0.0853242	mtx	1	2
2	70	s__Bacteroides_caccae	hydrochlorothiazide	aligned_mbx	0.0853242	mgx	1	12
20	354	s__Eubacterium_rectale	gabapentin	aligned_mbx	0.0853242	mtx	2	1
10	596	s__Bacteroides_vulgatus	s__Bacteroides_fragilis	aligned_mgx	0.0853242	mtx	1	9
5	633	s__Bacteroides_ovatus	s__Alistipes_putredinis	aligned_mtx	0.0853242	mgx	1	18
10	595	s__Bacteroides_vulgatus	s__Bacteroides_dorei	aligned_mgx	0.0853242	mtx	1	14
26	642	s__Lachnospiraceae_bacterium_3_1_46FAA	s__Bacteroides_vulgatus	aligned_mtx	0.0853242	mgx	1	17
9	595	s__Bacteroides_vulgatus	s__Bacteroides_dorei	aligned_mgx	0.0853242	mgx	1	8
4	612	s__Bacteroides_fragilis	s__Ruminococcus_gnavus	aligned_mgx	0.0853242	mgx	1	4
1	380	s__Collinsella_aerofaciens	N-acetylglutamate	aligned_mbx	0.0853242	mgx	1	3
3	642	s__Bacteroides_dorei	s__Bacteroides_vulgatus	aligned_mtx	0.0853242	mgx	1	10
19	603	s__Eubacterium_rectale	s__Parabacteroides_distasonis	aligned_mgx	0.0853242	mgx	1	4
4	642	s__Bacteroides_fragilis	s__Bacteroides_vulgatus	aligned_mtx	0.0853242	mgx	1	0
15	642	s__Clostridium_bolteae	s__Bacteroides_vulgatus	aligned_mtx	0.0853242	mgx	1	0
3	642	s__Bacteroides_dorei	s__Bacteroides_vulgatus	aligned_mtx	0.0853242	mgx	1	11
8	369	s__Bacteroides_uniformis	indoxyl sulfate	aligned_mbx	0.0853242	mgx	1	15
13	593	s__Alistipes_onderdonkii	s__Collinsella_aerofaciens	aligned_mgx	0.0853242	mgx	2	2
16	621	s__Flavonifractor_plautii	s__Roseburia_hominis	aligned_mgx	0.0853242	mgx	1	23
17	640	s__Eubacterium_eligens	s__Bacteroides_uniformis	aligned_mtx	0.0853242	mgx	1	17
22	612	s__Parabacteroides_merdae	s__Ruminococcus_gnavus	aligned_mgx	0.0853242	mtx	1	1
3	642	s__Bacteroides_dorei	s__Bacteroides_vulgatus	aligned_mtx	0.0853242	mgx	1	21
10	595	s__Bacteroides_vulgatus	s__Bacteroides_dorei	aligned_mgx	0.0853242	mtx	1	17
4	643	s__Bacteroides_fragilis	s__Bacteroides_vulgatus_CAG_6	aligned_mtx	0.0853242	mgx	1	16
1	628	s__Alistipes_putredinis	s__Veillonella_unclassified	aligned_mgx	0.0853242	mtx	1	13
19	592	s__Fusicatenibacter_saccharivorans	s__Bifidobacterium_longum	aligned_mgx	0.0853242	mtx	1	10
21	595	s__Parabacteroides_distasonis	s__Bacteroides_dorei	aligned_mgx	0.0853242	mtx	1	8
23	602	s__Roseburia_faecis	s__Bacteroides_xylanisolvens	aligned_mgx	0.0853242	mtx	1	22
6	642	s__Bacteroides_stercoris	s__Bacteroides_vulgatus	aligned_mtx	0.0853242	mgx	1	19
17	603	s__Faecalibacterium_prausnitzii	s__Parabacteroides_distasonis	aligned_mgx	0.0853242	mtx	1	5
20	595	s__Eubacterium_rectale	s__Bacteroides_dorei	aligned_mgx	0.0853242	mtx	1	20
13	642	s__Blautia_wexlerae	s__Bacteroides_vulgatus	aligned_mtx	0.0853242	mtx	1	19
19	595	s__Eubacterium_rectale	s__Bacteroides_dorei	aligned_mgx	0.0853242	mgx	1	6
23	618	s__Roseburia_faecis	s__Lachnospiraceae_bacterium_3_1_46FAA	aligned_mgx	0.0853242	mtx	2	3
23	602	s__Roseburia_faecis	s__Bacteroides_xylanisolvens	aligned_mgx	0.0853242	mtx	2	13
3	364	s__Anaerostipes_hadrus	hydrochlorothiazide.1	aligned_mbx	0.0853242	mtx	2	8
9	608	s__Bacteroides_uniformis_CAG_3	s__Flavonifractor_plautii	aligned_mgx	0.0853242	mtx	2	6
18	593	s__Flavonifractor_plautii	s__Collinsella_aerofaciens	aligned_mgx	0.0853242	mtx	2	6
14	592	s__Dorea_longicatena	s__Bifidobacterium_longum	aligned_mgx	0.0853242	mtx	2	10
11	595	s__Bacteroides_vulgatus_CAG_6	s__Bacteroides_dorei	aligned_mgx	0.0853242	mtx	2	10
3	335	s__Anaerostipes_hadrus	caprylate	aligned_mbx	0.0853242	mtx	2	10
9	369	s__Bacteroides_uniformis_CAG_3	indoxyl sulfate	aligned_mbx	0.0853242	mtx	2	14
13	642	s__Blautia_wexlerae	s__Bacteroides_vulgatus	aligned_mtx	0.0853242	mtx	2	21
7	592	s__Bacteroides_thetaiotaomicron	s__Bifidobacterium_longum	aligned_mgx	0.0853242	mtx	2	10
8	608	s__Bacteroides_uniformis	s__Flavonifractor_plautii	aligned_mgx	0.0853242	mgx	2	17
10	595	s__Bacteroides_vulgatus	s__Bacteroides_dorei	aligned_mgx	0.0853242	mtx	2	12
8	629	s__Bacteroides_uniformis	s__Bilophila_unclassified	aligned_mgx	0.0853242	mgx	2	13
11	595	s__Bacteroides_vulgatus_CAG_6	s__Bacteroides_dorei	aligned_mgx	0.0853242	mtx	2	13
25	629	s__Roseburia_intestinalis	s__Bilophila_unclassified	aligned_mgx	0.0853242	mtx	2	23
13	603	s__Blautia_wexlerae	s__Parabacteroides_distasonis	aligned_mgx	0.0853242	mtx	2	17
22	595	s__Parabacteroides_merdae	s__Bacteroides_dorei	aligned_mgx	0.0853242	mtx	2	15
10	595	s__Bacteroides_vulgatus	s__Bacteroides_dorei	aligned_mgx	0.0853242	mtx	2	20
9	603	s__Bacteroides_uniformis_CAG_3	s__Parabacteroides_distasonis	aligned_mgx	0.0853242	mtx	2	15
1	364	s__Alistipes_putredinis	hydrochlorothiazide.1	aligned_mbx	0.0853242	mtx	2	9
7	637	s__Bacteroides_thetaiotaomicron	s__Bacteroides_ovatus	aligned_mtx	0.0853242	mgx	2	23
10	595	s__Bacteroides_vulgatus	s__Bacteroides_dorei	aligned_mgx	0.0853242	mtx	2	15
0	628	s__Alistipes_finegoldii	s__Veillonella_unclassified	aligned_mgx	0.0853242	mtx	2	20
22	628	s__Parabacteroides_merdae	s__Veillonella_unclassified	aligned_mgx	0.0853242	mtx	2	20
12	364	s__Bacteroides_xylanisolvens	hydrochlorothiazide.1	aligned_mbx	0.0853242	mtx	2	20
26	603	s__Roseburia_intestinalis_CAG_13	s__Parabacteroides_distasonis	aligned_mgx	0.0853242	mtx	2	11
27	485	s__Roseburia_inulinivorans	C8 carnitine	aligned_mbx	0.0853242	mtx	2	20
10	595	s__Bacteroides_vulgatus	s__Bacteroides_dorei	aligned_mgx	0.0853242	mtx	2	11
22	599	s__Ruminococcus_torques	s__Bacteroides_thetaiotaomicron	aligned_mgx	0.0819113	mgx	2	23
2	612	s__Alistipes_putredinis_CAG_67	s__Ruminococcus_gnavus	aligned_mgx	0.0819113	mtx	1	1
9	422	s__Bacteroides_vulgatus	hippurate	aligned_mbx	0.0819113	mgx	2	2
27	627	s__Roseburia_inulinivorans	s__Veillonella_parvula	aligned_mgx	0.0819113	mtx	2	8
12	70	s__Bacteroides_xylanisolvens	hydrochlorothiazide	aligned_mbx	0.0819113	mtx	2	8
10	607	s__Bacteroides_vulgatus	s__Clostridium_bolteae	aligned_mgx	0.0819113	mtx	1	19
14	593	s__Alistipes_putredinis	s__Collinsella_aerofaciens	aligned_mgx	0.0819113	mgx	2	2
3	642	s__Bacteroides_dorei	s__Bacteroides_vulgatus	aligned_mtx	0.0819113	mgx	1	1
34	598	s__Subdoligranulum_unclassified	s__Bacteroides_stercoris	aligned_mgx	0.0819113	mgx	2	2
17	603	s__Faecalibacterium_prausnitzii	s__Parabacteroides_distasonis	aligned_mgx	0.0819113	mtx	2	9
17	630	s__Faecalibacterium_prausnitzii	s__Escherichia_coli	aligned_mgx	0.0819113	mtx	1	0
13	627	s__Blautia_wexlerae	s__Veillonella_parvula	aligned_mgx	0.0819113	mtx	1	0
3	603	s__Anaerostipes_hadrus	s__Parabacteroides_distasonis	aligned_mgx	0.0819113	mtx	1	0
11	595	s__Bacteroides_vulgatus_CAG_6	s__Bacteroides_dorei	aligned_mgx	0.0819113	mtx	2	23
11	595	s__Bacteroides_vulgatus_CAG_6	s__Bacteroides_dorei	aligned_mgx	0.0819113	mtx	1	21
13	603	s__Blautia_wexlerae	s__Parabacteroides_distasonis	aligned_mgx	0.0819113	mtx	2	9
10	568	s__Bacteroides_xylanisolvens	sulfapyridine	aligned_mbx	0.0819113	mgx	1	16
27	592	s__Roseburia_inulinivorans	s__Bifidobacterium_longum	aligned_mgx	0.0819113	mtx	2	9
3	642	s__Bacteroides_dorei	s__Bacteroides_vulgatus	aligned_mtx	0.0819113	mgx	2	2
9	595	s__Bacteroides_vulgatus	s__Bacteroides_dorei	aligned_mgx	0.0819113	mgx	1	22
0	595	s__Bifidobacterium_longum	s__Bacteroides_dorei	aligned_mgx	0.0819113	mgx	1	1
9	595	s__Bacteroides_vulgatus	s__Bacteroides_dorei	aligned_mgx	0.0819113	mgx	1	1
0	612	s__Alistipes_finegoldii	s__Ruminococcus_gnavus	aligned_mgx	0.0819113	mtx	1	5
23	612	s__Roseburia_faecis	s__Ruminococcus_gnavus	aligned_mgx	0.0819113	mtx	1	14
9	70	s__Bacteroides_vulgatus	hydrochlorothiazide	aligned_mbx	0.0819113	mgx	1	15
6	642	s__Bacteroides_stercoris	s__Bacteroides_vulgatus	aligned_mtx	0.0819113	mgx	1	17
24	602	s__Dorea_formicigenerans	s__Bacteroides_xylanisolvens	aligned_mgx	0.0819113	mgx	2	23
8	595	s__Bacteroides_uniformis	s__Bacteroides_dorei	aligned_mgx	0.0819113	mtx	2	20
9	603	s__Bacteroides_uniformis_CAG_3	s__Parabacteroides_distasonis	aligned_mgx	0.0819113	mtx	1	5
21	595	s__Parabacteroides_distasonis	s__Bacteroides_dorei	aligned_mgx	0.0819113	mtx	2	20
9	595	s__Bacteroides_vulgatus	s__Bacteroides_dorei	aligned_mgx	0.0819113	mgx	2	9
13	612	s__Alistipes_onderdonkii	s__Ruminococcus_gnavus	aligned_mgx	0.0819113	mgx	2	7
3	643	s__Bacteroides_dorei	s__Bacteroides_vulgatus_CAG_6	aligned_mtx	0.0819113	mgx	2	7
2	628	s__Bacteroides_caccae	s__Veillonella_unclassified	aligned_mgx	0.0819113	mgx	1	10
9	595	s__Bacteroides_vulgatus	s__Bacteroides_dorei	aligned_mgx	0.0819113	mgx	1	10
13	642	s__Alistipes_onderdonkii	s__Bacteroides_vulgatus	aligned_mtx	0.0819113	mgx	2	17
16	640	s__Flavonifractor_plautii	s__Bacteroides_uniformis	aligned_mtx	0.0819113	mgx	2	7
16	596	s__Flavonifractor_plautii	s__Bacteroides_fragilis	aligned_mgx	0.0819113	mgx	1	7
8	603	s__Bacteroides_uniformis	s__Parabacteroides_distasonis	aligned_mgx	0.0819113	mtx	1	5
3	653	s__Bacteroides_dorei	s__Parabacteroides_distasonis	aligned_mtx	0.0819113	mgx	1	7
4	627	s__Bacteroides_caccae	s__Veillonella_parvula	aligned_mgx	0.0819113	mtx	1	17
11	628	s__Bacteroides_vulgatus_CAG_6	s__Veillonella_unclassified	aligned_mgx	0.0819113	mtx	2	20
11	610	s__Bacteroides_vulgatus_CAG_6	s__Eubacterium_hallii	aligned_mgx	0.0819113	mtx	2	3
6	642	s__Bacteroides_stercoris	s__Bacteroides_vulgatus	aligned_mtx	0.0819113	mgx	1	11
6	642	s__Bacteroides_stercoris	s__Bacteroides_vulgatus	aligned_mtx	0.0819113	mgx	1	6
14	612	s__Alistipes_putredinis	s__Ruminococcus_gnavus	aligned_mgx	0.0819113	mgx	1	6
4	642	s__Bacteroides_fragilis	s__Bacteroides_vulgatus	aligned_mtx	0.0819113	mgx	2	17
8	623	s__Bacteroides_uniformis	s__Roseburia_inulinivorans	aligned_mgx	0.0819113	mgx	1	3
19	595	s__Eubacterium_rectale	s__Bacteroides_dorei	aligned_mgx	0.0819113	mgx	1	3
34	630	s__Subdoligranulum_unclassified	s__Escherichia_coli	aligned_mgx	0.0819113	mgx	1	3
3	642	s__Bacteroides_dorei	s__Bacteroides_vulgatus	aligned_mtx	0.0819113	mgx	1	19
12	624	s__Parabacteroides_merdae	s__Oscillibacter_unclassified	aligned_mgx	0.0819113	mgx	2	4
3	642	s__Bacteroides_dorei	s__Bacteroides_vulgatus	aligned_mtx	0.0819113	mgx	1	9
3	642	s__Bacteroides_dorei	s__Bacteroides_vulgatus	aligned_mtx	0.0819113	mgx	2	0
15	642	s__Clostridium_bolteae	s__Bacteroides_vulgatus	aligned_mtx	0.0819113	mgx	1	9
25	485	s__Roseburia_intestinalis	C8 carnitine	aligned_mbx	0.0819113	mtx	2	14
2	608	s__Bacteroides_caccae	s__Flavonifractor_plautii	aligned_mgx	0.0819113	mgx	2	17
1	509	s__Collinsella_aerofaciens	3'-O-methyladenosine	aligned_mbx	0.0819113	mgx	1	14
17	618	s__Faecalibacterium_prausnitzii	s__Lachnospiraceae_bacterium_3_1_46FAA	aligned_mgx	0.0819113	mtx	2	21
37	640	s__Bilophila_unclassified	s__Bacteroides_uniformis	aligned_mtx	0.0819113	mgx	1	20
23	596	s__Roseburia_faecis	s__Bacteroides_fragilis	aligned_mgx	0.0819113	mtx	1	12
24	630	s__Roseburia_hominis	s__Escherichia_coli	aligned_mgx	0.0819113	mtx	1	12
11	595	s__Bacteroides_vulgatus_CAG_6	s__Bacteroides_dorei	aligned_mgx	0.0819113	mtx	1	10
0	599	s__Bifidobacterium_longum	s__Bacteroides_thetaiotaomicron	aligned_mgx	0.0819113	mgx	1	3
4	627	s__Bacteroides_fragilis	s__Veillonella_parvula	aligned_mgx	0.0819113	mgx	1	3
5	364	s__Bacteroides_ovatus	hydrochlorothiazide.1	aligned_mbx	0.0819113	mgx	2	0
5	70	s__Bacteroides_ovatus	hydrochlorothiazide	aligned_mbx	0.0819113	mgx	1	15
23	602	s__Roseburia_faecis	s__Bacteroides_xylanisolvens	aligned_mgx	0.0819113	mtx	2	0
17	603	s__Faecalibacterium_prausnitzii	s__Parabacteroides_distasonis	aligned_mgx	0.0819113	mtx	1	2
4	85	s__Bacteroides_fragilis	porphobilinogen	aligned_mbx	0.0819113	mgx	2	15
17	608	s__Faecalibacterium_prausnitzii	s__Flavonifractor_plautii	aligned_mgx	0.0819113	mtx	2	1
13	653	s__Blautia_wexlerae	s__Parabacteroides_distasonis	aligned_mtx	0.0819113	mtx	1	2
12	612	s__Bacteroides_xylanisolvens	s__Ruminococcus_gnavus	aligned_mgx	0.0819113	mtx	2	1
26	629	s__Roseburia_intestinalis_CAG_13	s__Bilophila_unclassified	aligned_mgx	0.0819113	mtx	1	9
23	612	s__Roseburia_faecis	s__Ruminococcus_gnavus	aligned_mgx	0.0819113	mtx	1	9
10	595	s__Bacteroides_vulgatus	s__Bacteroides_dorei	aligned_mgx	0.0819113	mtx	1	2
22	618	s__Parabacteroides_merdae	s__Lachnospiraceae_bacterium_3_1_46FAA	aligned_mgx	0.0819113	mtx	1	3
16	618	s__Eubacterium_eligens	s__Lachnospiraceae_bacterium_3_1_46FAA	aligned_mgx	0.0819113	mtx	1	3
10	595	s__Bacteroides_vulgatus	s__Bacteroides_dorei	aligned_mgx	0.0819113	mtx	1	3
2	608	s__Alistipes_putredinis_CAG_67	s__Flavonifractor_plautii	aligned_mgx	0.0819113	mtx	2	17
19	642	s__Fusicatenibacter_saccharivorans	s__Bacteroides_vulgatus	aligned_mtx	0.0819113	mtx	1	2
24	420	s__Roseburia_hominis	bilirubin	aligned_mbx	0.0819113	mtx	2	1
10	595	s__Bacteroides_vulgatus	s__Bacteroides_dorei	aligned_mgx	0.0819113	mtx	2	7
25	592	s__Roseburia_intestinalis	s__Bifidobacterium_longum	aligned_mgx	0.0819113	mtx	2	0
6	71	s__Bacteroides_stercoris	furosemide	aligned_mbx	0.0819113	mtx	2	7
23	612	s__Roseburia_faecis	s__Ruminococcus_gnavus	aligned_mgx	0.0819113	mtx	1	15
3	642	s__Bacteroides_dorei	s__Bacteroides_vulgatus	aligned_mtx	0.0819113	mgx	2	1
6	71	s__Bacteroides_stercoris	furosemide	aligned_mbx	0.0819113	mtx	1	6
11	595	s__Bacteroides_vulgatus_CAG_6	s__Bacteroides_dorei	aligned_mgx	0.0819113	mtx	2	2
27	592	s__Roseburia_inulinivorans	s__Bifidobacterium_longum	aligned_mgx	0.0819113	mtx	2	12
13	70	s__Blautia_wexlerae	hydrochlorothiazide	aligned_mbx	0.0819113	mtx	1	15
9	627	s__Bacteroides_vulgatus	s__Veillonella_parvula	aligned_mgx	0.0819113	mgx	2	22
11	595	s__Bacteroides_vulgatus_CAG_6	s__Bacteroides_dorei	aligned_mgx	0.0819113	mtx	1	6
5	623	s__Bacteroides_ovatus	s__Roseburia_inulinivorans	aligned_mgx	0.0819113	mtx	1	6
12	593	s__Bacteroides_xylanisolvens	s__Collinsella_aerofaciens	aligned_mgx	0.0819113	mtx	2	6
11	595	s__Bacteroides_vulgatus_CAG_6	s__Bacteroides_dorei	aligned_mgx	0.0819113	mtx	2	6
0	642	s__Bifidobacterium_longum	s__Bacteroides_vulgatus	aligned_mtx	0.0819113	mgx	2	16
20	608	s__Eubacterium_rectale	s__Flavonifractor_plautii	aligned_mgx	0.0819113	mtx	2	16
20	630	s__Eubacterium_rectale	s__Escherichia_coli	aligned_mgx	0.0819113	mtx	2	16
3	628	s__Anaerostipes_hadrus	s__Veillonella_unclassified	aligned_mgx	0.0819113	mtx	2	5
6	608	s__Bacteroides_stercoris	s__Flavonifractor_plautii	aligned_mgx	0.0819113	mtx	2	17
10	595	s__Bacteroides_vulgatus	s__Bacteroides_dorei	aligned_mgx	0.0819113	mtx	2	3
17	623	s__Faecalibacterium_prausnitzii	s__Roseburia_inulinivorans	aligned_mgx	0.0819113	mtx	1	21
6	71	s__Bacteroides_stercoris	furosemide	aligned_mbx	0.0819113	mtx	1	4
12	364	s__Bacteroides_xylanisolvens	hydrochlorothiazide.1	aligned_mbx	0.0819113	mtx	1	4
12	551	s__Bacteroides_xylanisolvens	N-acetylglutamine	aligned_mbx	0.0819113	mtx	1	4
7	592	s__Bacteroides_thetaiotaomicron	s__Bifidobacterium_longum	aligned_mgx	0.0819113	mgx	1	12
0	70	s__Bifidobacterium_longum	hydrochlorothiazide	aligned_mbx	0.0819113	mgx	2	12
10	621	s__Bacteroides_vulgatus	s__Roseburia_hominis	aligned_mgx	0.0819113	mtx	2	19
11	595	s__Bacteroides_vulgatus_CAG_6	s__Bacteroides_dorei	aligned_mgx	0.0819113	mtx	2	19
27	630	s__Roseburia_inulinivorans	s__Escherichia_coli	aligned_mgx	0.0819113	mtx	2	0
13	603	s__Blautia_wexlerae	s__Parabacteroides_distasonis	aligned_mgx	0.0819113	mtx	2	4
3	612	s__Anaerostipes_hadrus	s__Ruminococcus_gnavus	aligned_mgx	0.0819113	mtx	2	4
15	149	s__Clostridium_bolteae	C22:0 SM	aligned_mbx	0.0819113	mgx	2	12
11	595	s__Bacteroides_vulgatus_CAG_6	s__Bacteroides_dorei	aligned_mgx	0.0819113	mtx	2	12
21	612	s__Parabacteroides_distasonis	s__Ruminococcus_gnavus	aligned_mgx	0.0819113	mtx	2	22
18	628	s__Flavonifractor_plautii	s__Veillonella_unclassified	aligned_mgx	0.0819113	mtx	2	22
10	595	s__Bacteroides_vulgatus	s__Bacteroides_dorei	aligned_mgx	0.0819113	mtx	2	22
6	618	s__Bacteroides_stercoris	s__Lachnospiraceae_bacterium_3_1_46FAA	aligned_mgx	0.0819113	mgx	2	15
23	629	s__Roseburia_faecis	s__Bilophila_unclassified	aligned_mgx	0.0819113	mtx	2	17
0	85	s__Bifidobacterium_longum	porphobilinogen	aligned_mbx	0.0819113	mgx	2	15
7	612	s__Bacteroides_thetaiotaomicron	s__Ruminococcus_gnavus	aligned_mgx	0.0819113	mtx	1	2
18	85	s__Eubacterium_hallii	porphobilinogen	aligned_mbx	0.0819113	mgx	2	15
9	598	s__Bacteroides_uniformis_CAG_3	s__Bacteroides_stercoris	aligned_mgx	0.0784983	mtx	2	21
11	595	s__Bacteroides_vulgatus_CAG_6	s__Bacteroides_dorei	aligned_mgx	0.0784983	mtx	1	13
12	568	s__Bacteroides_xylanisolvens	sulfapyridine	aligned_mbx	0.0784983	mtx	1	12
17	627	s__Faecalibacterium_prausnitzii	s__Veillonella_parvula	aligned_mgx	0.0784983	mtx	1	13
16	640	s__Eubacterium_eligens	s__Bacteroides_uniformis	aligned_mtx	0.0784983	mtx	2	7
9	607	s__Bacteroides_vulgatus	s__Clostridium_bolteae	aligned_mgx	0.0784983	mgx	2	18
21	627	s__Parabacteroides_distasonis	s__Veillonella_parvula	aligned_mgx	0.0784983	mtx	1	2
13	642	s__Blautia_wexlerae	s__Bacteroides_vulgatus	aligned_mtx	0.0784983	mtx	1	2
25	603	s__Roseburia_intestinalis	s__Parabacteroides_distasonis	aligned_mgx	0.0784983	mtx	2	21
5	622	s__Bacteroides_ovatus	s__Roseburia_intestinalis	aligned_mgx	0.0784983	mtx	1	0
22	618	s__Parabacteroides_merdae	s__Lachnospiraceae_bacterium_3_1_46FAA	aligned_mgx	0.0784983	mtx	2	3
3	627	s__Anaerostipes_hadrus	s__Veillonella_parvula	aligned_mgx	0.0784983	mtx	1	23
9	598	s__Bacteroides_vulgatus	s__Bacteroides_stercoris	aligned_mgx	0.0784983	mgx	1	2
11	595	s__Bacteroides_vulgatus_CAG_6	s__Bacteroides_dorei	aligned_mgx	0.0784983	mtx	2	3
9	627	s__Bacteroides_vulgatus	s__Veillonella_parvula	aligned_mgx	0.0784983	mgx	1	15
25	629	s__Roseburia_intestinalis	s__Bilophila_unclassified	aligned_mgx	0.0784983	mtx	1	9
19	70	s__Eubacterium_rectale	hydrochlorothiazide	aligned_mbx	0.0784983	mgx	1	15
9	369	s__Bacteroides_uniformis_CAG_3	indoxyl sulfate	aligned_mbx	0.0784983	mtx	2	15
8	603	s__Bacteroides_uniformis	s__Parabacteroides_distasonis	aligned_mgx	0.0784983	mgx	1	21
18	77	s__Eubacterium_hallii	alpha-CEHC	aligned_mbx	0.0784983	mgx	1	21
19	603	s__Eubacterium_rectale	s__Parabacteroides_distasonis	aligned_mgx	0.0784983	mgx	2	8
17	612	s__Faecalibacterium_prausnitzii	s__Ruminococcus_gnavus	aligned_mgx	0.0784983	mtx	1	9
10	627	s__Bacteroides_xylanisolvens	s__Veillonella_parvula	aligned_mgx	0.0784983	mgx	2	8
6	601	s__Bacteroides_stercoris	s__Bacteroides_vulgatus	aligned_mgx	0.0784983	mtx	2	15
19	595	s__Eubacterium_rectale	s__Bacteroides_dorei	aligned_mgx	0.0784983	mgx	1	2
0	551	s__Alistipes_finegoldii	N-acetylglutamine	aligned_mbx	0.0784983	mtx	1	2
3	642	s__Bacteroides_dorei	s__Bacteroides_vulgatus	aligned_mtx	0.0784983	mgx	1	2
9	599	s__Bacteroides_uniformis_CAG_3	s__Bacteroides_thetaiotaomicron	aligned_mgx	0.0784983	mtx	2	15
17	630	s__Faecalibacterium_prausnitzii	s__Escherichia_coli	aligned_mgx	0.0784983	mtx	2	3
6	642	s__Bacteroides_stercoris	s__Bacteroides_vulgatus	aligned_mtx	0.0784983	mgx	2	9
3	642	s__Bacteroides_dorei	s__Bacteroides_vulgatus	aligned_mtx	0.0784983	mgx	2	9
11	596	s__Bacteroides_vulgatus_CAG_6	s__Bacteroides_fragilis	aligned_mgx	0.0784983	mtx	1	15
5	630	s__Bacteroides_ovatus	s__Escherichia_coli	aligned_mgx	0.0784983	mtx	1	17
18	364	s__Flavonifractor_plautii	hydrochlorothiazide.1	aligned_mbx	0.0784983	mtx	2	7
25	654	s__Roseburia_intestinalis	s__Parabacteroides_merdae	aligned_mtx	0.0784983	mtx	1	17
0	599	s__Bifidobacterium_longum	s__Bacteroides_thetaiotaomicron	aligned_mgx	0.0784983	mgx	2	9
14	642	s__Dorea_longicatena	s__Bacteroides_vulgatus	aligned_mtx	0.0784983	mtx	1	2
24	592	s__Roseburia_hominis	s__Bifidobacterium_longum	aligned_mgx	0.0784983	mtx	1	8
8	629	s__Bacteroides_uniformis	s__Bilophila_unclassified	aligned_mgx	0.0784983	mgx	2	4
25	592	s__Roseburia_intestinalis	s__Bifidobacterium_longum	aligned_mgx	0.0784983	mtx	1	8
11	605	s__Bacteroides_vulgatus_CAG_6	s__Alistipes_onderdonkii	aligned_mgx	0.0784983	mtx	1	8
25	592	s__Roseburia_intestinalis	s__Bifidobacterium_longum	aligned_mgx	0.0784983	mtx	2	9
13	642	s__Blautia_wexlerae	s__Bacteroides_vulgatus	aligned_mtx	0.0784983	mtx	1	3
11	595	s__Bacteroides_vulgatus_CAG_6	s__Bacteroides_dorei	aligned_mgx	0.0784983	mtx	1	3
14	592	s__Dorea_longicatena	s__Bifidobacterium_longum	aligned_mgx	0.0784983	mtx	1	1
24	627	s__Roseburia_hominis	s__Veillonella_parvula	aligned_mgx	0.0784983	mtx	2	2
11	595	s__Bacteroides_vulgatus_CAG_6	s__Bacteroides_dorei	aligned_mgx	0.0784983	mtx	1	1
12	70	s__Bacteroides_xylanisolvens	hydrochlorothiazide	aligned_mbx	0.0784983	mtx	1	14
15	639	s__Dorea_longicatena_CAG_42	s__Bacteroides_thetaiotaomicron	aligned_mtx	0.0784983	mtx	1	14
6	615	s__Bacteroides_stercoris	s__Coprococcus_comes	aligned_mgx	0.0784983	mtx	1	14
25	501	s__Roseburia_intestinalis	C20:4 carnitine	aligned_mbx	0.0784983	mtx	1	14
15	504	s__Dorea_longicatena_CAG_42	21-deoxycortisol	aligned_mbx	0.0784983	mtx	1	14
10	595	s__Bacteroides_vulgatus	s__Bacteroides_dorei	aligned_mgx	0.0784983	mtx	2	2
10	364	s__Bacteroides_vulgatus	hydrochlorothiazide.1	aligned_mbx	0.0784983	mtx	2	9
0	607	s__Alistipes_finegoldii	s__Clostridium_bolteae	aligned_mgx	0.0784983	mtx	2	9
5	608	s__Bacteroides_ovatus	s__Flavonifractor_plautii	aligned_mgx	0.0784983	mtx	2	9
3	627	s__Anaerostipes_hadrus	s__Veillonella_parvula	aligned_mgx	0.0784983	mtx	2	9
12	627	s__Bacteroides_xylanisolvens	s__Veillonella_parvula	aligned_mgx	0.0784983	mtx	2	9
21	618	s__Parabacteroides_distasonis	s__Lachnospiraceae_bacterium_3_1_46FAA	aligned_mgx	0.0784983	mtx	1	18
25	603	s__Roseburia_intestinalis	s__Parabacteroides_distasonis	aligned_mgx	0.0784983	mtx	1	18
25	593	s__Roseburia_intestinalis	s__Collinsella_aerofaciens	aligned_mgx	0.0784983	mtx	1	4
17	618	s__Faecalibacterium_prausnitzii	s__Lachnospiraceae_bacterium_3_1_46FAA	aligned_mgx	0.0784983	mtx	1	21
10	595	s__Bacteroides_vulgatus	s__Bacteroides_dorei	aligned_mgx	0.0784983	mtx	1	21
8	603	s__Bacteroides_uniformis	s__Parabacteroides_distasonis	aligned_mgx	0.0784983	mtx	1	4
16	612	s__Eubacterium_eligens	s__Ruminococcus_gnavus	aligned_mgx	0.0784983	mtx	1	21
10	595	s__Bacteroides_vulgatus	s__Bacteroides_dorei	aligned_mgx	0.0784983	mtx	1	4
5	568	s__Bacteroides_ovatus	sulfapyridine	aligned_mbx	0.0784983	mtx	1	0
6	612	s__Bacteroides_stercoris	s__Ruminococcus_gnavus	aligned_mgx	0.0784983	mtx	1	0
15	636	s__Clostridium_bolteae	s__Bacteroides_caccae	aligned_mtx	0.0784983	mgx	2	13
6	595	s__Bacteroides_stercoris	s__Bacteroides_dorei	aligned_mgx	0.0784983	mtx	1	19
27	563	s__Roseburia_inulinivorans	pyridoxine	aligned_mbx	0.0784983	mtx	1	19
26	621	s__Roseburia_intestinalis_CAG_13	s__Roseburia_hominis	aligned_mgx	0.0784983	mtx	2	11
6	71	s__Bacteroides_stercoris	furosemide	aligned_mbx	0.0784983	mtx	1	15
25	629	s__Roseburia_intestinalis	s__Bilophila_unclassified	aligned_mgx	0.0784983	mtx	2	21
10	607	s__Bacteroides_vulgatus	s__Clostridium_bolteae	aligned_mgx	0.0784983	mtx	2	21
6	599	s__Bacteroides_stercoris	s__Bacteroides_thetaiotaomicron	aligned_mgx	0.0784983	mtx	1	16
22	595	s__Parabacteroides_merdae	s__Bacteroides_dorei	aligned_mgx	0.0784983	mtx	1	15
21	71	s__Parabacteroides_distasonis	furosemide	aligned_mbx	0.0784983	mtx	1	16
26	305	s__Roseburia_intestinalis_CAG_13	2-aminoadipate	aligned_mbx	0.0784983	mtx	1	16
24	627	s__Roseburia_hominis	s__Veillonella_parvula	aligned_mgx	0.0784983	mtx	1	15
22	598	s__Ruminococcus_torques	s__Bacteroides_stercoris	aligned_mgx	0.0784983	mgx	2	17
25	630	s__Roseburia_intestinalis	s__Escherichia_coli	aligned_mgx	0.0784983	mtx	1	0
9	629	s__Bacteroides_uniformis_CAG_3	s__Bilophila_unclassified	aligned_mgx	0.0784983	mtx	1	22
5	68	s__Bacteroides_ovatus	2-hydroxyibuprofen	aligned_mbx	0.0784983	mtx	1	20
10	628	s__Bacteroides_vulgatus	s__Veillonella_unclassified	aligned_mgx	0.0784983	mtx	1	6
21	595	s__Parabacteroides_distasonis	s__Bacteroides_dorei	aligned_mgx	0.0784983	mtx	1	19
17	612	s__Faecalibacterium_prausnitzii	s__Ruminococcus_gnavus	aligned_mgx	0.0784983	mtx	1	6
15	364	s__Dorea_longicatena_CAG_42	hydrochlorothiazide.1	aligned_mbx	0.0784983	mtx	1	5
10	630	s__Bacteroides_vulgatus	s__Escherichia_coli	aligned_mgx	0.0784983	mtx	1	5
13	612	s__Blautia_wexlerae	s__Ruminococcus_gnavus	aligned_mgx	0.0784983	mtx	1	5
27	70	s__Lachnospiraceae_bacterium_5_1_63FAA	hydrochlorothiazide	aligned_mbx	0.0784983	mgx	2	18
17	607	s__Faecalibacterium_prausnitzii	s__Clostridium_bolteae	aligned_mgx	0.0784983	mtx	1	5
6	595	s__Bacteroides_stercoris	s__Bacteroides_dorei	aligned_mgx	0.0784983	mtx	1	20
0	621	s__Alistipes_finegoldii	s__Roseburia_hominis	aligned_mgx	0.0784983	mtx	1	15
11	636	s__Parabacteroides_distasonis	s__Bacteroides_caccae	aligned_mtx	0.0784983	mgx	2	13
28	563	s__Roseburia_inulinivorans_CAG_15	pyridoxine	aligned_mbx	0.0784983	mtx	1	19
15	607	s__Dorea_longicatena_CAG_42	s__Clostridium_bolteae	aligned_mgx	0.0784983	mtx	2	2
25	629	s__Roseburia_intestinalis	s__Bilophila_unclassified	aligned_mgx	0.0784983	mtx	2	2
24	642	s__Roseburia_hominis	s__Bacteroides_vulgatus	aligned_mtx	0.0784983	mtx	1	14
21	630	s__Parabacteroides_distasonis	s__Escherichia_coli	aligned_mgx	0.0784983	mtx	2	12
16	640	s__Flavonifractor_plautii	s__Bacteroides_uniformis	aligned_mtx	0.0784983	mgx	1	17
4	642	s__Bacteroides_fragilis	s__Bacteroides_vulgatus	aligned_mtx	0.0784983	mgx	1	18
8	608	s__Bacteroides_uniformis	s__Flavonifractor_plautii	aligned_mgx	0.0784983	mtx	2	17
6	630	s__Bacteroides_stercoris	s__Escherichia_coli	aligned_mgx	0.0784983	mtx	2	17
23	223	s__Roseburia_faecis	C56:7 TAG	aligned_mbx	0.0784983	mtx	2	17
10	595	s__Bacteroides_vulgatus	s__Bacteroides_dorei	aligned_mgx	0.0784983	mtx	2	17
11	627	s__Bacteroides_vulgatus_CAG_6	s__Veillonella_parvula	aligned_mgx	0.0784983	mtx	2	8
6	642	s__Bacteroides_stercoris	s__Bacteroides_vulgatus	aligned_mtx	0.0784983	mgx	1	0
29	642	s__Roseburia_hominis	s__Bacteroides_vulgatus	aligned_mtx	0.0784983	mgx	1	0
8	603	s__Bacteroides_uniformis	s__Parabacteroides_distasonis	aligned_mgx	0.0784983	mgx	1	13
19	612	s__Eubacterium_rectale	s__Ruminococcus_gnavus	aligned_mgx	0.0784983	mgx	2	11
21	599	s__Ruminococcus_obeum	s__Bacteroides_thetaiotaomicron	aligned_mgx	0.0784983	mgx	2	23
0	599	s__Bifidobacterium_longum	s__Bacteroides_thetaiotaomicron	aligned_mgx	0.0784983	mgx	2	23
25	599	s__Roseburia_intestinalis	s__Bacteroides_thetaiotaomicron	aligned_mgx	0.0784983	mtx	2	14
9	364	s__Bacteroides_vulgatus	hydrochlorothiazide.1	aligned_mbx	0.0784983	mgx	1	18
8	623	s__Bacteroides_uniformis	s__Roseburia_inulinivorans	aligned_mgx	0.0784983	mgx	2	16
5	70	s__Bacteroides_ovatus	hydrochlorothiazide	aligned_mbx	0.0784983	mgx	2	12
4	642	s__Bacteroides_fragilis	s__Bacteroides_vulgatus	aligned_mtx	0.0784983	mgx	2	6
36	70	s__Veillonella_unclassified	hydrochlorothiazide	aligned_mbx	0.0784983	mgx	2	6
9	532	s__Bacteroides_uniformis_CAG_3	gabapentin.1	aligned_mbx	0.0784983	mtx	2	14
27	85	s__Lachnospiraceae_bacterium_5_1_63FAA	porphobilinogen	aligned_mbx	0.0784983	mgx	2	5
15	599	s__Dorea_longicatena_CAG_42	s__Bacteroides_thetaiotaomicron	aligned_mgx	0.0784983	mtx	2	14
13	627	s__Blautia_wexlerae	s__Veillonella_parvula	aligned_mgx	0.0784983	mtx	2	1
0	614	s__Alistipes_finegoldii	s__Ruminococcus_torques	aligned_mgx	0.0784983	mtx	2	1
13	630	s__Blautia_wexlerae	s__Escherichia_coli	aligned_mgx	0.0784983	mtx	2	1
31	563	s__Roseburia_inulinivorans	pyridoxine	aligned_mbx	0.0784983	mgx	1	19
16	618	s__Eubacterium_eligens	s__Lachnospiraceae_bacterium_3_1_46FAA	aligned_mgx	0.0784983	mtx	2	13
14	528	s__Alistipes_putredinis	cortisol	aligned_mbx	0.0784983	mgx	1	19
12	395	s__Parabacteroides_merdae	ribothymidine	aligned_mbx	0.0784983	mgx	1	19
6	619	s__Bacteroides_stercoris	s__Lachnospiraceae_bacterium_5_1_63FAA	aligned_mgx	0.0784983	mgx	2	5
23	627	s__Coprococcus_comes	s__Veillonella_parvula	aligned_mgx	0.0784983	mgx	1	23
9	592	s__Bacteroides_vulgatus	s__Bifidobacterium_longum	aligned_mgx	0.0784983	mgx	1	23
33	422	s__Faecalibacterium_prausnitzii	hippurate	aligned_mbx	0.0784983	mgx	2	2
25	501	s__Roseburia_intestinalis	C20:4 carnitine	aligned_mbx	0.0784983	mtx	2	17
18	563	s__Eubacterium_hallii	pyridoxine	aligned_mbx	0.0784983	mgx	1	12
26	563	s__Lachnospiraceae_bacterium_3_1_46FAA	pyridoxine	aligned_mbx	0.0784983	mgx	1	12
13	85	s__Alistipes_onderdonkii	porphobilinogen	aligned_mbx	0.0784983	mgx	1	12
32	391	s__Oscillibacter_unclassified	propionate	aligned_mbx	0.0784983	mgx	1	12
6	68	s__Bacteroides_stercoris	2-hydroxyibuprofen	aligned_mbx	0.0784983	mgx	1	12
8	593	s__Bacteroides_uniformis	s__Collinsella_aerofaciens	aligned_mgx	0.0784983	mgx	1	12
8	624	s__Bacteroides_uniformis	s__Oscillibacter_unclassified	aligned_mgx	0.0784983	mgx	2	21
19	599	s__Eubacterium_rectale	s__Bacteroides_thetaiotaomicron	aligned_mgx	0.0784983	mgx	2	21
18	618	s__Flavonifractor_plautii	s__Lachnospiraceae_bacterium_3_1_46FAA	aligned_mgx	0.0784983	mtx	2	23
3	643	s__Bacteroides_dorei	s__Bacteroides_vulgatus_CAG_6	aligned_mtx	0.0784983	mgx	2	16
25	510	s__Dorea_longicatena	4-aminophenol	aligned_mbx	0.0784983	mgx	1	5
9	627	s__Bacteroides_vulgatus	s__Veillonella_parvula	aligned_mgx	0.0784983	mgx	2	21
39	602	s__Haemophilus_parainfluenzae	s__Bacteroides_xylanisolvens	aligned_mgx	0.0784983	mgx	2	21
20	612	s__Eubacterium_rectale	s__Ruminococcus_gnavus	aligned_mgx	0.0784983	mtx	2	4
33	411	s__Faecalibacterium_prausnitzii	UMP	aligned_mbx	0.0784983	mgx	2	0
9	592	s__Bacteroides_vulgatus	s__Bifidobacterium_longum	aligned_mgx	0.0784983	mgx	2	0
26	627	s__Lachnospiraceae_bacterium_3_1_46FAA	s__Veillonella_parvula	aligned_mgx	0.0784983	mgx	1	16
4	636	s__Bacteroides_fragilis	s__Bacteroides_caccae	aligned_mtx	0.0784983	mgx	1	22
17	630	s__Faecalibacterium_prausnitzii	s__Escherichia_coli	aligned_mgx	0.0784983	mtx	2	0
23	603	s__Coprococcus_comes	s__Parabacteroides_distasonis	aligned_mgx	0.0784983	mgx	2	2
33	364	s__Faecalibacterium_prausnitzii	hydrochlorothiazide.1	aligned_mbx	0.0784983	mgx	2	0
17	596	s__Eubacterium_eligens	s__Bacteroides_fragilis	aligned_mgx	0.0784983	mgx	2	0
18	630	s__Flavonifractor_plautii	s__Escherichia_coli	aligned_mgx	0.0784983	mtx	2	18
3	643	s__Bacteroides_dorei	s__Bacteroides_vulgatus_CAG_6	aligned_mtx	0.0784983	mgx	1	17
7	595	s__Bacteroides_thetaiotaomicron	s__Bacteroides_dorei	aligned_mgx	0.0784983	mgx	2	3
10	612	s__Bacteroides_xylanisolvens	s__Ruminococcus_gnavus	aligned_mgx	0.0784983	mgx	2	2
5	633	s__Bacteroides_ovatus	s__Alistipes_putredinis	aligned_mtx	0.0784983	mgx	2	2
2	70	s__Bacteroides_caccae	hydrochlorothiazide	aligned_mbx	0.0784983	mgx	2	12
20	542	s__Eubacterium_rectale	metformin	aligned_mbx	0.0784983	mtx	2	1
33	70	s__Faecalibacterium_prausnitzii	hydrochlorothiazide	aligned_mbx	0.0784983	mgx	2	7
3	627	s__Anaerostipes_hadrus	s__Veillonella_parvula	aligned_mgx	0.0784983	mtx	2	12
32	528	s__Oscillibacter_unclassified	cortisol	aligned_mbx	0.0784983	mgx	2	3
17	520	s__Eubacterium_eligens	alloisoleucine	aligned_mbx	0.0784983	mgx	1	6
9	628	s__Bacteroides_vulgatus	s__Veillonella_unclassified	aligned_mgx	0.0784983	mgx	1	6
5	633	s__Bacteroides_ovatus	s__Alistipes_putredinis	aligned_mtx	0.0784983	mgx	2	1
38	609	s__Escherichia_coli	s__Eubacterium_eligens	aligned_mgx	0.0784983	mgx	2	1
18	653	s__Eubacterium_hallii	s__Parabacteroides_distasonis	aligned_mtx	0.0784983	mgx	2	3
8	612	s__Bacteroides_uniformis	s__Ruminococcus_gnavus	aligned_mgx	0.0784983	mtx	2	22
5	634	s__Bacteroides_ovatus	s__Alistipes_putredinis_CAG_67	aligned_mtx	0.0784983	mtx	2	22
37	622	s__Bilophila_unclassified	s__Roseburia_intestinalis	aligned_mgx	0.0784983	mgx	2	20
5	633	s__Bacteroides_ovatus	s__Alistipes_putredinis	aligned_mtx	0.0784983	mtx	2	22
10	607	s__Bacteroides_vulgatus	s__Clostridium_bolteae	aligned_mgx	0.0784983	mtx	2	20
4	400	s__Bacteroides_fragilis	shikimate	aligned_mbx	0.0784983	mgx	1	10
15	642	s__Clostridium_bolteae	s__Bacteroides_vulgatus	aligned_mtx	0.0784983	mgx	1	10
12	607	s__Bacteroides_xylanisolvens	s__Clostridium_bolteae	aligned_mgx	0.0784983	mtx	2	20
11	70	s__Bacteroides_vulgatus_CAG_6	hydrochlorothiazide	aligned_mbx	0.0784983	mtx	2	22
6	623	s__Bacteroides_stercoris	s__Roseburia_inulinivorans	aligned_mgx	0.0784983	mgx	1	7
6	616	s__Bacteroides_stercoris	s__Dorea_formicigenerans	aligned_mgx	0.0784983	mgx	1	7
6	603	s__Bacteroides_stercoris	s__Parabacteroides_distasonis	aligned_mgx	0.0784983	mgx	1	7
15	653	s__Clostridium_bolteae	s__Parabacteroides_distasonis	aligned_mtx	0.0784983	mgx	1	7
5	364	s__Bacteroides_ovatus	hydrochlorothiazide.1	aligned_mbx	0.0784983	mtx	2	22
10	607	s__Bacteroides_vulgatus	s__Clostridium_bolteae	aligned_mgx	0.0784983	mtx	2	22
9	592	s__Bacteroides_vulgatus	s__Bifidobacterium_longum	aligned_mgx	0.0784983	mgx	2	22
2	627	s__Bacteroides_caccae	s__Veillonella_parvula	aligned_mgx	0.0784983	mgx	2	22
8	599	s__Bacteroides_uniformis	s__Bacteroides_thetaiotaomicron	aligned_mgx	0.0784983	mgx	2	23
6	618	s__Bacteroides_stercoris	s__Lachnospiraceae_bacterium_3_1_46FAA	aligned_mgx	0.0784983	mgx	1	20
12	612	s__Bacteroides_xylanisolvens	s__Ruminococcus_gnavus	aligned_mgx	0.0784983	mtx	2	5
0	642	s__Bifidobacterium_longum	s__Bacteroides_vulgatus	aligned_mtx	0.0784983	mgx	1	9
12	622	s__Bacteroides_xylanisolvens	s__Roseburia_intestinalis	aligned_mgx	0.0784983	mtx	2	14
3	643	s__Bacteroides_dorei	s__Bacteroides_vulgatus_CAG_6	aligned_mtx	0.0784983	mgx	1	8
13	642	s__Alistipes_onderdonkii	s__Bacteroides_vulgatus	aligned_mtx	0.0784983	mgx	1	8
9	595	s__Bacteroides_vulgatus	s__Bacteroides_dorei	aligned_mgx	0.0784983	mgx	1	14
27	596	s__Roseburia_inulinivorans	s__Bacteroides_fragilis	aligned_mgx	0.0784983	mtx	2	5
13	505	s__Alistipes_onderdonkii	2-aminoheptanoic acid	aligned_mbx	0.0784983	mgx	2	10
18	10	s__Eubacterium_hallii	3-hydroxydecanoate	aligned_mbx	0.0784983	mgx	2	10
19	520	s__Fusicatenibacter_saccharivorans	alloisoleucine	aligned_mbx	0.0784983	mtx	2	5
25	595	s__Roseburia_intestinalis	s__Bacteroides_dorei	aligned_mgx	0.0784983	mtx	2	22
9	628	s__Bacteroides_vulgatus	s__Veillonella_unclassified	aligned_mgx	0.0784983	mgx	2	1
17	70	s__Eubacterium_eligens	hydrochlorothiazide	aligned_mbx	0.0784983	mgx	2	7
13	642	s__Alistipes_onderdonkii	s__Bacteroides_vulgatus	aligned_mtx	0.0784983	mgx	1	3
7	510	s__Bacteroides_thetaiotaomicron	4-aminophenol	aligned_mbx	0.0784983	mgx	1	3
11	596	s__Bacteroides_vulgatus_CAG_6	s__Bacteroides_fragilis	aligned_mgx	0.0784983	mtx	2	16
14	599	s__Dorea_longicatena	s__Bacteroides_thetaiotaomicron	aligned_mgx	0.0784983	mtx	2	16
9	595	s__Bacteroides_vulgatus	s__Bacteroides_dorei	aligned_mgx	0.0784983	mgx	2	7
20	612	s__Eubacterium_rectale	s__Ruminococcus_gnavus	aligned_mgx	0.0784983	mtx	2	16
5	422	s__Bacteroides_ovatus	hippurate	aligned_mbx	0.0784983	mgx	2	22
6	640	s__Bacteroides_stercoris	s__Bacteroides_uniformis	aligned_mtx	0.0750853	mgx	2	1
25	603	s__Roseburia_intestinalis	s__Parabacteroides_distasonis	aligned_mgx	0.0750853	mtx	1	11
17	595	s__Faecalibacterium_prausnitzii	s__Bacteroides_dorei	aligned_mgx	0.0750853	mtx	1	15
10	595	s__Bacteroides_vulgatus	s__Bacteroides_dorei	aligned_mgx	0.0750853	mtx	1	15
20	627	s__Eubacterium_rectale	s__Veillonella_parvula	aligned_mgx	0.0750853	mtx	1	15
21	85	s__Ruminococcus_obeum	porphobilinogen	aligned_mbx	0.0750853	mgx	2	19
17	630	s__Faecalibacterium_prausnitzii	s__Escherichia_coli	aligned_mgx	0.0750853	mtx	1	11
17	630	s__Faecalibacterium_prausnitzii	s__Escherichia_coli	aligned_mgx	0.0750853	mtx	1	15
18	616	s__Flavonifractor_plautii	s__Dorea_formicigenerans	aligned_mgx	0.0750853	mtx	1	11
17	70	s__Eubacterium_eligens	hydrochlorothiazide	aligned_mbx	0.0750853	mgx	2	12
8	369	s__Bacteroides_uniformis	indoxyl sulfate	aligned_mbx	0.0750853	mgx	2	19
8	617	s__Bacteroides_uniformis	s__Dorea_longicatena	aligned_mgx	0.0750853	mgx	2	15
1	637	s__Alistipes_putredinis	s__Bacteroides_ovatus	aligned_mtx	0.0750853	mtx	1	15
9	628	s__Bacteroides_vulgatus	s__Veillonella_unclassified	aligned_mgx	0.0750853	mgx	2	22
19	630	s__Eubacterium_rectale	s__Escherichia_coli	aligned_mgx	0.0750853	mgx	2	22
14	85	s__Alistipes_putredinis	porphobilinogen	aligned_mbx	0.0750853	mgx	2	15
15	642	s__Clostridium_bolteae	s__Bacteroides_vulgatus	aligned_mtx	0.0750853	mgx	2	15
19	70	s__Eubacterium_rectale	hydrochlorothiazide	aligned_mbx	0.0750853	mgx	2	13
4	623	s__Bacteroides_fragilis	s__Roseburia_inulinivorans	aligned_mgx	0.0750853	mgx	2	12
8	629	s__Bacteroides_uniformis	s__Bilophila_unclassified	aligned_mgx	0.0750853	mgx	2	15
19	592	s__Fusicatenibacter_saccharivorans	s__Bifidobacterium_longum	aligned_mgx	0.0750853	mtx	1	15
9	608	s__Bacteroides_uniformis_CAG_3	s__Flavonifractor_plautii	aligned_mgx	0.0750853	mtx	1	11
6	642	s__Bacteroides_stercoris	s__Bacteroides_vulgatus	aligned_mtx	0.0750853	mtx	1	15
26	637	s__Roseburia_intestinalis_CAG_13	s__Bacteroides_ovatus	aligned_mtx	0.0750853	mtx	1	15
26	640	s__Roseburia_intestinalis_CAG_13	s__Bacteroides_uniformis	aligned_mtx	0.0750853	mtx	1	15
25	149	s__Dorea_longicatena	C22:0 SM	aligned_mbx	0.0750853	mgx	2	12
0	305	s__Alistipes_finegoldii	2-aminoadipate	aligned_mbx	0.0750853	mtx	1	11
12	618	s__Parabacteroides_merdae	s__Lachnospiraceae_bacterium_3_1_46FAA	aligned_mgx	0.0750853	mgx	2	15
27	85	s__Lachnospiraceae_bacterium_5_1_63FAA	porphobilinogen	aligned_mbx	0.0750853	mgx	2	15
5	595	s__Bacteroides_ovatus	s__Bacteroides_dorei	aligned_mgx	0.0750853	mtx	1	11
21	630	s__Parabacteroides_distasonis	s__Escherichia_coli	aligned_mgx	0.0750853	mtx	1	11
19	532	s__Eubacterium_rectale	gabapentin.1	aligned_mbx	0.0750853	mgx	2	13
2	627	s__Bacteroides_caccae	s__Veillonella_parvula	aligned_mgx	0.0750853	mgx	2	8
22	453	s__Parabacteroides_merdae	kynurenic acid	aligned_mbx	0.0750853	mtx	1	15
15	642	s__Clostridium_bolteae	s__Bacteroides_vulgatus	aligned_mtx	0.0750853	mgx	2	14
18	364	s__Flavonifractor_plautii	hydrochlorothiazide.1	aligned_mbx	0.0750853	mtx	1	10
26	603	s__Roseburia_intestinalis_CAG_13	s__Parabacteroides_distasonis	aligned_mgx	0.0750853	mtx	1	10
12	630	s__Bacteroides_xylanisolvens	s__Escherichia_coli	aligned_mgx	0.0750853	mtx	1	10
7	513	s__Bacteroides_thetaiotaomicron	5-acetylamino-6-amino-3-methyluracil.1	aligned_mbx	0.0750853	mtx	1	10
12	593	s__Bacteroides_xylanisolvens	s__Collinsella_aerofaciens	aligned_mgx	0.0750853	mtx	1	10
21	605	s__Ruminococcus_obeum	s__Alistipes_onderdonkii	aligned_mgx	0.0750853	mgx	2	23
19	599	s__Eubacterium_rectale	s__Bacteroides_thetaiotaomicron	aligned_mgx	0.0750853	mgx	2	23
18	640	s__Flavonifractor_plautii	s__Bacteroides_uniformis	aligned_mtx	0.0750853	mtx	1	8
35	531	s__Veillonella_parvula	ectoine	aligned_mbx	0.0750853	mgx	2	7
9	618	s__Bacteroides_vulgatus	s__Lachnospiraceae_bacterium_3_1_46FAA	aligned_mgx	0.0750853	mgx	2	7
30	531	s__Roseburia_intestinalis	ectoine	aligned_mbx	0.0750853	mgx	2	7
5	70	s__Bacteroides_ovatus	hydrochlorothiazide	aligned_mbx	0.0750853	mgx	2	7
7	593	s__Bacteroides_thetaiotaomicron	s__Collinsella_aerofaciens	aligned_mgx	0.0750853	mgx	2	10
10	364	s__Bacteroides_xylanisolvens	hydrochlorothiazide.1	aligned_mbx	0.0750853	mgx	2	10
2	317	s__Bacteroides_caccae	4-pyridoxate	aligned_mbx	0.0750853	mgx	2	17
10	607	s__Bacteroides_vulgatus	s__Clostridium_bolteae	aligned_mgx	0.0750853	mtx	1	10
9	595	s__Bacteroides_vulgatus	s__Bacteroides_dorei	aligned_mgx	0.0750853	mgx	2	14
6	618	s__Bacteroides_stercoris	s__Lachnospiraceae_bacterium_3_1_46FAA	aligned_mgx	0.0750853	mtx	1	20
12	596	s__Parabacteroides_merdae	s__Bacteroides_fragilis	aligned_mgx	0.0750853	mgx	2	14
26	627	s__Lachnospiraceae_bacterium_3_1_46FAA	s__Veillonella_parvula	aligned_mgx	0.0750853	mgx	2	8
19	630	s__Eubacterium_rectale	s__Escherichia_coli	aligned_mgx	0.0750853	mgx	2	8
10	630	s__Bacteroides_xylanisolvens	s__Escherichia_coli	aligned_mgx	0.0750853	mgx	2	8
36	627	s__Veillonella_unclassified	s__Veillonella_parvula	aligned_mgx	0.0750853	mgx	2	8
10	364	s__Bacteroides_xylanisolvens	hydrochlorothiazide.1	aligned_mbx	0.0750853	mgx	2	23
36	637	s__Veillonella_unclassified	s__Bacteroides_ovatus	aligned_mtx	0.0750853	mgx	2	23
0	624	s__Bifidobacterium_longum	s__Oscillibacter_unclassified	aligned_mgx	0.0750853	mgx	2	1
30	603	s__Roseburia_intestinalis	s__Parabacteroides_distasonis	aligned_mgx	0.0750853	mgx	2	3
33	630	s__Faecalibacterium_prausnitzii	s__Escherichia_coli	aligned_mgx	0.0750853	mgx	2	20
30	644	s__Roseburia_intestinalis	s__Bacteroides_xylanisolvens	aligned_mtx	0.0750853	mgx	2	20
8	593	s__Bacteroides_uniformis	s__Collinsella_aerofaciens	aligned_mgx	0.0750853	mgx	2	20
30	629	s__Roseburia_intestinalis	s__Bilophila_unclassified	aligned_mgx	0.0750853	mgx	2	20
33	627	s__Faecalibacterium_prausnitzii	s__Veillonella_parvula	aligned_mgx	0.0750853	mgx	2	9
18	627	s__Eubacterium_hallii	s__Veillonella_parvula	aligned_mgx	0.0750853	mgx	2	9
10	621	s__Bacteroides_xylanisolvens	s__Roseburia_hominis	aligned_mgx	0.0750853	mgx	2	20
3	627	s__Anaerostipes_hadrus	s__Veillonella_parvula	aligned_mgx	0.0750853	mtx	1	20
10	595	s__Bacteroides_vulgatus	s__Bacteroides_dorei	aligned_mgx	0.0750853	mtx	1	20
11	595	s__Bacteroides_vulgatus_CAG_6	s__Bacteroides_dorei	aligned_mgx	0.0750853	mtx	1	15
12	628	s__Parabacteroides_merdae	s__Veillonella_unclassified	aligned_mgx	0.0750853	mgx	2	13
23	312	s__Roseburia_faecis	3-methylglutaconate	aligned_mbx	0.0750853	mtx	1	14
7	637	s__Bacteroides_thetaiotaomicron	s__Bacteroides_ovatus	aligned_mtx	0.0750853	mgx	2	0
9	364	s__Bacteroides_vulgatus	hydrochlorothiazide.1	aligned_mbx	0.0750853	mgx	2	0
3	653	s__Bacteroides_dorei	s__Parabacteroides_distasonis	aligned_mtx	0.0750853	mgx	2	0
36	532	s__Veillonella_unclassified	gabapentin.1	aligned_mbx	0.0750853	mgx	2	2
25	77	s__Dorea_longicatena	alpha-CEHC	aligned_mbx	0.0750853	mgx	2	2
11	640	s__Parabacteroides_distasonis	s__Bacteroides_uniformis	aligned_mtx	0.0750853	mgx	2	2
12	593	s__Parabacteroides_merdae	s__Collinsella_aerofaciens	aligned_mgx	0.0750853	mgx	2	2
20	506	s__Eubacterium_rectale	2'-O-methyladenosine	aligned_mbx	0.0750853	mtx	1	21
13	8	s__Blautia_wexlerae	caprate	aligned_mbx	0.0750853	mtx	1	21
18	113	s__Eubacterium_hallii	C34:2 PC	aligned_mbx	0.0750853	mgx	2	2
8	603	s__Bacteroides_uniformis	s__Parabacteroides_distasonis	aligned_mgx	0.0750853	mgx	2	13
21	602	s__Ruminococcus_obeum	s__Bacteroides_xylanisolvens	aligned_mgx	0.0750853	mgx	2	21
9	595	s__Bacteroides_vulgatus	s__Bacteroides_dorei	aligned_mgx	0.0750853	mgx	2	21
9	595	s__Bacteroides_vulgatus	s__Bacteroides_dorei	aligned_mgx	0.0750853	mgx	2	16
16	659	s__Flavonifractor_plautii	s__Roseburia_inulinivorans	aligned_mtx	0.0750853	mgx	2	0
5	627	s__Bacteroides_ovatus	s__Veillonella_parvula	aligned_mgx	0.0750853	mtx	1	14
4	636	s__Bacteroides_fragilis	s__Bacteroides_caccae	aligned_mtx	0.0750853	mgx	2	17
3	612	s__Anaerostipes_hadrus	s__Ruminococcus_gnavus	aligned_mgx	0.0750853	mtx	1	14
6	599	s__Bacteroides_stercoris	s__Bacteroides_thetaiotaomicron	aligned_mgx	0.0750853	mgx	2	4
22	618	s__Parabacteroides_merdae	s__Lachnospiraceae_bacterium_3_1_46FAA	aligned_mgx	0.0750853	mtx	1	20
13	630	s__Blautia_wexlerae	s__Escherichia_coli	aligned_mgx	0.0750853	mtx	1	20
21	630	s__Parabacteroides_distasonis	s__Escherichia_coli	aligned_mgx	0.0750853	mtx	1	20
1	68	s__Alistipes_putredinis	2-hydroxyibuprofen	aligned_mbx	0.0750853	mtx	1	20
9	595	s__Bacteroides_vulgatus	s__Bacteroides_dorei	aligned_mgx	0.0750853	mgx	2	4
26	602	s__Lachnospiraceae_bacterium_3_1_46FAA	s__Bacteroides_xylanisolvens	aligned_mgx	0.0750853	mgx	2	6
6	568	s__Bacteroides_stercoris	sulfapyridine	aligned_mbx	0.0750853	mgx	2	4
22	10	s__Ruminococcus_torques	3-hydroxydecanoate	aligned_mbx	0.0750853	mgx	2	11
24	520	s__Dorea_formicigenerans	alloisoleucine	aligned_mbx	0.0750853	mgx	2	11
8	629	s__Bacteroides_uniformis	s__Bilophila_unclassified	aligned_mgx	0.0750853	mgx	2	0
17	485	s__Eubacterium_eligens	C8 carnitine	aligned_mbx	0.0750853	mgx	2	0
17	520	s__Eubacterium_eligens	alloisoleucine	aligned_mbx	0.0750853	mgx	2	11
0	551	s__Alistipes_finegoldii	N-acetylglutamine	aligned_mbx	0.0750853	mtx	1	14
22	624	s__Parabacteroides_merdae	s__Oscillibacter_unclassified	aligned_mgx	0.0750853	mtx	1	14
38	637	s__Escherichia_coli	s__Bacteroides_ovatus	aligned_mtx	0.0750853	mgx	2	11
3	604	s__Bacteroides_dorei	s__Parabacteroides_merdae	aligned_mgx	0.0750853	mgx	1	2
10	595	s__Bacteroides_vulgatus	s__Bacteroides_dorei	aligned_mgx	0.0750853	mtx	1	9
0	305	s__Alistipes_finegoldii	2-aminoadipate	aligned_mbx	0.0750853	mtx	2	19
10	595	s__Bacteroides_vulgatus	s__Bacteroides_dorei	aligned_mgx	0.0750853	mtx	2	0
15	620	s__Dorea_longicatena_CAG_42	s__Lachnospiraceae_bacterium_7_1_58FAA	aligned_mgx	0.0750853	mtx	2	0
15	387	s__Dorea_longicatena_CAG_42	phenylacetate	aligned_mbx	0.0750853	mtx	2	0
2	71	s__Alistipes_putredinis_CAG_67	furosemide	aligned_mbx	0.0750853	mtx	2	18
12	364	s__Bacteroides_xylanisolvens	hydrochlorothiazide.1	aligned_mbx	0.0750853	mtx	2	18
17	71	s__Faecalibacterium_prausnitzii	furosemide	aligned_mbx	0.0750853	mtx	2	18
20	11	s__Eubacterium_rectale	dodecanoate	aligned_mbx	0.0750853	mtx	2	18
8	608	s__Bacteroides_uniformis	s__Flavonifractor_plautii	aligned_mgx	0.0750853	mtx	2	1
5	542	s__Bacteroides_ovatus	metformin	aligned_mbx	0.0750853	mtx	2	1
13	364	s__Blautia_wexlerae	hydrochlorothiazide.1	aligned_mbx	0.0750853	mtx	2	1
0	612	s__Alistipes_finegoldii	s__Ruminococcus_gnavus	aligned_mgx	0.0750853	mtx	2	1
24	612	s__Roseburia_hominis	s__Ruminococcus_gnavus	aligned_mgx	0.0750853	mtx	2	1
17	526	s__Faecalibacterium_prausnitzii	cadaverine	aligned_mbx	0.0750853	mtx	2	1
10	595	s__Bacteroides_vulgatus	s__Bacteroides_dorei	aligned_mgx	0.0750853	mtx	2	19
23	85	s__Coprococcus_comes	porphobilinogen	aligned_mbx	0.0750853	mgx	1	12
3	627	s__Anaerostipes_hadrus	s__Veillonella_parvula	aligned_mgx	0.0750853	mtx	2	5
21	71	s__Parabacteroides_distasonis	furosemide	aligned_mbx	0.0750853	mtx	2	5
2	619	s__Alistipes_putredinis_CAG_67	s__Lachnospiraceae_bacterium_5_1_63FAA	aligned_mgx	0.0750853	mtx	2	5
23	642	s__Roseburia_faecis	s__Bacteroides_vulgatus	aligned_mtx	0.0750853	mtx	2	5
5	628	s__Bacteroides_ovatus	s__Veillonella_unclassified	aligned_mgx	0.0750853	mtx	2	5
18	630	s__Flavonifractor_plautii	s__Escherichia_coli	aligned_mgx	0.0750853	mtx	2	22
20	612	s__Eubacterium_rectale	s__Ruminococcus_gnavus	aligned_mgx	0.0750853	mtx	2	22
9	612	s__Bacteroides_uniformis_CAG_3	s__Ruminococcus_gnavus	aligned_mgx	0.0750853	mtx	2	22
3	628	s__Anaerostipes_hadrus	s__Veillonella_unclassified	aligned_mgx	0.0750853	mtx	2	22
2	532	s__Alistipes_putredinis_CAG_67	gabapentin.1	aligned_mbx	0.0750853	mtx	2	22
18	71	s__Flavonifractor_plautii	furosemide	aligned_mbx	0.0750853	mtx	2	22
17	612	s__Faecalibacterium_prausnitzii	s__Ruminococcus_gnavus	aligned_mgx	0.0750853	mtx	2	12
5	612	s__Bacteroides_ovatus	s__Ruminococcus_gnavus	aligned_mgx	0.0750853	mtx	2	12
25	629	s__Roseburia_intestinalis	s__Bilophila_unclassified	aligned_mgx	0.0750853	mtx	2	4
23	104	s__Coprococcus_comes	C18:1 LPE	aligned_mbx	0.0750853	mgx	1	12
10	612	s__Bacteroides_vulgatus	s__Ruminococcus_gnavus	aligned_mgx	0.0750853	mtx	1	9
17	602	s__Eubacterium_eligens	s__Bacteroides_xylanisolvens	aligned_mgx	0.0750853	mgx	1	17
38	602	s__Escherichia_coli	s__Bacteroides_xylanisolvens	aligned_mgx	0.0750853	mgx	1	4
2	568	s__Bacteroides_caccae	sulfapyridine	aligned_mbx	0.0750853	mgx	1	13
24	568	s__Dorea_formicigenerans	sulfapyridine	aligned_mbx	0.0750853	mgx	1	0
6	624	s__Bacteroides_stercoris	s__Oscillibacter_unclassified	aligned_mgx	0.0750853	mgx	1	0
32	592	s__Oscillibacter_unclassified	s__Bifidobacterium_longum	aligned_mgx	0.0750853	mgx	1	23
1	525	s__Collinsella_aerofaciens	biotin	aligned_mbx	0.0750853	mgx	1	23
7	637	s__Bacteroides_thetaiotaomicron	s__Bacteroides_ovatus	aligned_mtx	0.0750853	mgx	1	23
11	592	s__Parabacteroides_distasonis	s__Bifidobacterium_longum	aligned_mgx	0.0750853	mgx	1	23
7	340	s__Bacteroides_thetaiotaomicron	corticosterone	aligned_mbx	0.0750853	mgx	1	17
8	609	s__Bacteroides_uniformis	s__Eubacterium_eligens	aligned_mgx	0.0750853	mgx	1	17
8	642	s__Bacteroides_uniformis	s__Bacteroides_vulgatus	aligned_mtx	0.0750853	mgx	1	17
8	629	s__Bacteroides_uniformis	s__Bilophila_unclassified	aligned_mgx	0.0750853	mgx	1	17
24	110	s__Dorea_formicigenerans	C32:1 PC	aligned_mbx	0.0750853	mgx	1	17
34	603	s__Subdoligranulum_unclassified	s__Parabacteroides_distasonis	aligned_mgx	0.0750853	mgx	1	17
30	603	s__Roseburia_intestinalis	s__Parabacteroides_distasonis	aligned_mgx	0.0750853	mgx	1	12
18	642	s__Eubacterium_hallii	s__Bacteroides_vulgatus	aligned_mtx	0.0750853	mgx	1	1
18	114	s__Eubacterium_hallii	C34:1 PC	aligned_mbx	0.0750853	mgx	1	22
8	629	s__Bacteroides_uniformis	s__Bilophila_unclassified	aligned_mgx	0.0750853	mgx	1	22
4	636	s__Bacteroides_fragilis	s__Bacteroides_caccae	aligned_mtx	0.0750853	mgx	1	16
18	515	s__Eubacterium_hallii	7-methylxanthine	aligned_mbx	0.0750853	mgx	1	16
36	612	s__Veillonella_unclassified	s__Ruminococcus_gnavus	aligned_mgx	0.0750853	mgx	1	5
21	618	s__Ruminococcus_obeum	s__Lachnospiraceae_bacterium_3_1_46FAA	aligned_mgx	0.0750853	mgx	1	5
8	619	s__Bacteroides_uniformis	s__Lachnospiraceae_bacterium_5_1_63FAA	aligned_mgx	0.0750853	mgx	1	5
10	592	s__Bacteroides_xylanisolvens	s__Bifidobacterium_longum	aligned_mgx	0.0750853	mgx	1	5
3	551	s__Bacteroides_dorei	N-acetylglutamine	aligned_mbx	0.0750853	mgx	1	12
34	563	s__Subdoligranulum_unclassified	pyridoxine	aligned_mbx	0.0750853	mgx	1	12
29	201	s__Roseburia_hominis	C50:0 TAG	aligned_mbx	0.0750853	mgx	1	12
11	613	s__Parabacteroides_distasonis	s__Ruminococcus_obeum	aligned_mgx	0.0750853	mgx	1	12
23	629	s__Roseburia_faecis	s__Bilophila_unclassified	aligned_mgx	0.0750853	mtx	2	12
23	602	s__Roseburia_faecis	s__Bacteroides_xylanisolvens	aligned_mgx	0.0750853	mtx	2	12
10	70	s__Bacteroides_vulgatus	hydrochlorothiazide	aligned_mbx	0.0750853	mtx	2	13
25	603	s__Roseburia_intestinalis	s__Parabacteroides_distasonis	aligned_mgx	0.0750853	mtx	2	11
8	485	s__Bacteroides_uniformis	C8 carnitine	aligned_mbx	0.0750853	mtx	2	20
20	603	s__Eubacterium_rectale	s__Parabacteroides_distasonis	aligned_mgx	0.0750853	mtx	2	15
11	595	s__Bacteroides_vulgatus_CAG_6	s__Bacteroides_dorei	aligned_mgx	0.0750853	mtx	2	15
14	68	s__Dorea_longicatena	2-hydroxyibuprofen	aligned_mbx	0.0750853	mtx	2	21
13	125	s__Blautia_wexlerae	C34:4 PC plasmalogen	aligned_mbx	0.0750853	mtx	2	21
2	597	s__Alistipes_putredinis_CAG_67	s__Bacteroides_ovatus	aligned_mgx	0.0750853	mtx	2	21
18	618	s__Flavonifractor_plautii	s__Lachnospiraceae_bacterium_3_1_46FAA	aligned_mgx	0.0750853	mtx	2	21
12	568	s__Bacteroides_xylanisolvens	sulfapyridine	aligned_mbx	0.0750853	mtx	2	11
23	485	s__Roseburia_faecis	C8 carnitine	aligned_mbx	0.0750853	mtx	2	11
22	628	s__Parabacteroides_merdae	s__Veillonella_unclassified	aligned_mgx	0.0750853	mtx	2	11
9	608	s__Bacteroides_uniformis_CAG_3	s__Flavonifractor_plautii	aligned_mgx	0.0750853	mtx	2	11
11	595	s__Bacteroides_vulgatus_CAG_6	s__Bacteroides_dorei	aligned_mgx	0.0750853	mtx	2	11
25	604	s__Roseburia_intestinalis	s__Parabacteroides_merdae	aligned_mgx	0.0750853	mtx	2	11
14	608	s__Dorea_longicatena	s__Flavonifractor_plautii	aligned_mgx	0.0750853	mtx	2	11
8	624	s__Bacteroides_uniformis	s__Oscillibacter_unclassified	aligned_mgx	0.0750853	mtx	2	13
5	612	s__Bacteroides_ovatus	s__Ruminococcus_gnavus	aligned_mgx	0.0750853	mtx	2	9
12	603	s__Bacteroides_xylanisolvens	s__Parabacteroides_distasonis	aligned_mgx	0.0750853	mtx	2	9
18	630	s__Flavonifractor_plautii	s__Escherichia_coli	aligned_mgx	0.0750853	mtx	2	9
12	630	s__Bacteroides_xylanisolvens	s__Escherichia_coli	aligned_mgx	0.0750853	mtx	2	9
23	71	s__Roseburia_faecis	furosemide	aligned_mbx	0.0750853	mtx	2	9
11	628	s__Bacteroides_vulgatus_CAG_6	s__Veillonella_unclassified	aligned_mgx	0.0750853	mtx	2	2
24	630	s__Roseburia_hominis	s__Escherichia_coli	aligned_mgx	0.0750853	mtx	2	2
17	603	s__Faecalibacterium_prausnitzii	s__Parabacteroides_distasonis	aligned_mgx	0.0750853	mtx	2	6
12	422	s__Bacteroides_xylanisolvens	hippurate	aligned_mbx	0.0750853	mtx	2	6
13	636	s__Blautia_wexlerae	s__Bacteroides_caccae	aligned_mtx	0.0750853	mtx	2	6
13	642	s__Blautia_wexlerae	s__Bacteroides_vulgatus	aligned_mtx	0.0750853	mtx	2	7
24	164	s__Roseburia_hominis	C22:4 CE	aligned_mbx	0.0750853	mtx	2	3
21	618	s__Parabacteroides_distasonis	s__Lachnospiraceae_bacterium_3_1_46FAA	aligned_mgx	0.0750853	mtx	2	3
20	628	s__Eubacterium_rectale	s__Veillonella_unclassified	aligned_mgx	0.0750853	mtx	2	20
20	605	s__Eubacterium_rectale	s__Alistipes_onderdonkii	aligned_mgx	0.0750853	mtx	2	20
5	599	s__Bacteroides_ovatus	s__Bacteroides_thetaiotaomicron	aligned_mgx	0.0750853	mtx	2	14
20	599	s__Eubacterium_rectale	s__Bacteroides_thetaiotaomicron	aligned_mgx	0.0750853	mtx	2	14
6	71	s__Bacteroides_stercoris	furosemide	aligned_mbx	0.0750853	mtx	2	13
10	595	s__Bacteroides_vulgatus	s__Bacteroides_dorei	aligned_mgx	0.0750853	mtx	2	13
27	595	s__Roseburia_inulinivorans	s__Bacteroides_dorei	aligned_mgx	0.0750853	mtx	2	13
22	326	s__Parabacteroides_merdae	alpha-ketoglutarate	aligned_mbx	0.0750853	mtx	2	13
20	602	s__Eubacterium_rectale	s__Bacteroides_xylanisolvens	aligned_mgx	0.0750853	mtx	2	13
5	608	s__Bacteroides_ovatus	s__Flavonifractor_plautii	aligned_mgx	0.0750853	mtx	2	17
5	630	s__Bacteroides_ovatus	s__Escherichia_coli	aligned_mgx	0.0750853	mtx	2	17
25	592	s__Roseburia_intestinalis	s__Bifidobacterium_longum	aligned_mgx	0.0750853	mtx	2	23
12	593	s__Bacteroides_xylanisolvens	s__Collinsella_aerofaciens	aligned_mgx	0.0750853	mtx	2	23
9	369	s__Bacteroides_uniformis_CAG_3	indoxyl sulfate	aligned_mbx	0.0750853	mtx	2	23
10	592	s__Bacteroides_vulgatus	s__Bifidobacterium_longum	aligned_mgx	0.0750853	mtx	2	23
18	633	s__Flavonifractor_plautii	s__Alistipes_putredinis	aligned_mtx	0.0750853	mtx	2	10
25	592	s__Roseburia_intestinalis	s__Bifidobacterium_longum	aligned_mgx	0.0750853	mtx	2	10
25	603	s__Roseburia_intestinalis	s__Parabacteroides_distasonis	aligned_mgx	0.0750853	mtx	2	10
19	592	s__Fusicatenibacter_saccharivorans	s__Bifidobacterium_longum	aligned_mgx	0.0750853	mtx	2	10
17	608	s__Faecalibacterium_prausnitzii	s__Flavonifractor_plautii	aligned_mgx	0.0750853	mtx	2	10
10	335	s__Bacteroides_vulgatus	caprylate	aligned_mbx	0.0750853	mtx	2	10
27	592	s__Roseburia_inulinivorans	s__Bifidobacterium_longum	aligned_mgx	0.0750853	mtx	2	10
13	105	s__Blautia_wexlerae	C18:0 LPE	aligned_mbx	0.0750853	mtx	2	8
5	628	s__Bacteroides_ovatus	s__Veillonella_unclassified	aligned_mgx	0.0750853	mtx	2	8
12	612	s__Bacteroides_xylanisolvens	s__Ruminococcus_gnavus	aligned_mgx	0.0750853	mtx	2	8
10	592	s__Bacteroides_vulgatus	s__Bifidobacterium_longum	aligned_mgx	0.0750853	mtx	2	8
25	629	s__Roseburia_intestinalis	s__Bilophila_unclassified	aligned_mgx	0.0750853	mtx	2	8
19	627	s__Fusicatenibacter_saccharivorans	s__Veillonella_parvula	aligned_mgx	0.0750853	mtx	2	14
11	607	s__Bacteroides_vulgatus_CAG_6	s__Clostridium_bolteae	aligned_mgx	0.0750853	mtx	2	14
26	603	s__Roseburia_intestinalis_CAG_13	s__Parabacteroides_distasonis	aligned_mgx	0.0750853	mtx	2	14
8	369	s__Bacteroides_uniformis	indoxyl sulfate	aligned_mbx	0.0750853	mtx	2	14
38	449	s__Escherichia_coli	dimethylglycine	aligned_mbx	0.0750853	mgx	1	18
25	592	s__Dorea_longicatena	s__Bifidobacterium_longum	aligned_mgx	0.0750853	mgx	1	18
11	186	s__Parabacteroides_distasonis	C45:0 TAG	aligned_mbx	0.0750853	mgx	1	18
11	595	s__Bacteroides_vulgatus_CAG_6	s__Bacteroides_dorei	aligned_mgx	0.0750853	mtx	1	19
18	630	s__Flavonifractor_plautii	s__Escherichia_coli	aligned_mgx	0.0750853	mtx	1	18
17	630	s__Faecalibacterium_prausnitzii	s__Escherichia_coli	aligned_mgx	0.0750853	mtx	1	18
23	45	s__Roseburia_faecis	lithocholate	aligned_mbx	0.0750853	mtx	1	18
12	630	s__Bacteroides_xylanisolvens	s__Escherichia_coli	aligned_mgx	0.0750853	mtx	1	18
11	627	s__Bacteroides_vulgatus_CAG_6	s__Veillonella_parvula	aligned_mgx	0.0750853	mtx	1	1
24	629	s__Roseburia_hominis	s__Bilophila_unclassified	aligned_mgx	0.0750853	mtx	1	1
11	612	s__Bacteroides_vulgatus_CAG_6	s__Ruminococcus_gnavus	aligned_mgx	0.0750853	mtx	1	1
8	612	s__Bacteroides_uniformis	s__Ruminococcus_gnavus	aligned_mgx	0.0750853	mtx	1	1
14	608	s__Dorea_longicatena	s__Flavonifractor_plautii	aligned_mgx	0.0750853	mtx	1	1
25	608	s__Roseburia_intestinalis	s__Flavonifractor_plautii	aligned_mgx	0.0750853	mtx	1	1
18	9	s__Flavonifractor_plautii	indoleacetate	aligned_mbx	0.0750853	mtx	1	1
13	364	s__Blautia_wexlerae	hydrochlorothiazide.1	aligned_mbx	0.0750853	mtx	1	1
10	595	s__Bacteroides_vulgatus	s__Bacteroides_dorei	aligned_mgx	0.0750853	mtx	1	1
10	595	s__Bacteroides_vulgatus	s__Bacteroides_dorei	aligned_mgx	0.0750853	mtx	1	19
20	653	s__Eubacterium_rectale	s__Parabacteroides_distasonis	aligned_mtx	0.0750853	mtx	1	16
1	628	s__Alistipes_putredinis	s__Veillonella_unclassified	aligned_mgx	0.0750853	mtx	1	19
15	528	s__Dorea_longicatena_CAG_42	cortisol	aligned_mbx	0.0750853	mtx	1	19
6	528	s__Bacteroides_stercoris	cortisol	aligned_mbx	0.0750853	mtx	1	19
12	186	s__Bacteroides_xylanisolvens	C45:0 TAG	aligned_mbx	0.0750853	mtx	1	5
13	603	s__Blautia_wexlerae	s__Parabacteroides_distasonis	aligned_mgx	0.0750853	mtx	1	5
21	71	s__Parabacteroides_distasonis	furosemide	aligned_mbx	0.0750853	mtx	1	22
11	603	s__Bacteroides_vulgatus_CAG_6	s__Parabacteroides_distasonis	aligned_mgx	0.0750853	mtx	1	22
17	603	s__Faecalibacterium_prausnitzii	s__Parabacteroides_distasonis	aligned_mgx	0.0750853	mtx	1	22
18	618	s__Flavonifractor_plautii	s__Lachnospiraceae_bacterium_3_1_46FAA	aligned_mgx	0.0750853	mtx	1	22
13	532	s__Blautia_wexlerae	gabapentin.1	aligned_mbx	0.0750853	mtx	1	22
7	500	s__Bacteroides_thetaiotaomicron	C20 carnitine	aligned_mbx	0.0750853	mtx	1	16
13	628	s__Blautia_wexlerae	s__Veillonella_unclassified	aligned_mgx	0.0750853	mtx	1	16
2	71	s__Alistipes_putredinis_CAG_67	furosemide	aligned_mbx	0.0750853	mtx	1	16
19	45	s__Fusicatenibacter_saccharivorans	lithocholate	aligned_mbx	0.0750853	mtx	1	18
25	629	s__Roseburia_intestinalis	s__Bilophila_unclassified	aligned_mgx	0.0750853	mtx	1	18
8	631	s__Bacteroides_uniformis	s__Haemophilus_parainfluenzae	aligned_mgx	0.0750853	mtx	1	18
20	70	s__Eubacterium_rectale	hydrochlorothiazide	aligned_mbx	0.0750853	mtx	1	18
19	612	s__Fusicatenibacter_saccharivorans	s__Ruminococcus_gnavus	aligned_mgx	0.0750853	mtx	1	9
26	603	s__Roseburia_intestinalis_CAG_13	s__Parabacteroides_distasonis	aligned_mgx	0.0750853	mtx	1	9
21	71	s__Parabacteroides_distasonis	furosemide	aligned_mbx	0.0750853	mtx	1	2
21	596	s__Parabacteroides_distasonis	s__Bacteroides_fragilis	aligned_mgx	0.0750853	mtx	1	2
24	624	s__Roseburia_hominis	s__Oscillibacter_unclassified	aligned_mgx	0.0750853	mtx	1	2
27	624	s__Roseburia_inulinivorans	s__Oscillibacter_unclassified	aligned_mgx	0.0750853	mtx	1	2
6	624	s__Bacteroides_stercoris	s__Oscillibacter_unclassified	aligned_mgx	0.0750853	mtx	1	2
26	629	s__Roseburia_intestinalis_CAG_13	s__Bilophila_unclassified	aligned_mgx	0.0750853	mtx	1	2
13	603	s__Blautia_wexlerae	s__Parabacteroides_distasonis	aligned_mgx	0.0750853	mtx	1	2
23	612	s__Roseburia_faecis	s__Ruminococcus_gnavus	aligned_mgx	0.0750853	mtx	1	6
10	595	s__Bacteroides_vulgatus	s__Bacteroides_dorei	aligned_mgx	0.0750853	mtx	1	6
25	603	s__Roseburia_intestinalis	s__Parabacteroides_distasonis	aligned_mgx	0.0750853	mtx	1	6
9	71	s__Bacteroides_uniformis_CAG_3	furosemide	aligned_mbx	0.0750853	mtx	1	6
13	642	s__Blautia_wexlerae	s__Bacteroides_vulgatus	aligned_mtx	0.0750853	mtx	1	7
12	364	s__Bacteroides_xylanisolvens	hydrochlorothiazide.1	aligned_mbx	0.0750853	mtx	1	7
18	630	s__Flavonifractor_plautii	s__Escherichia_coli	aligned_mgx	0.0750853	mtx	1	3
3	618	s__Anaerostipes_hadrus	s__Lachnospiraceae_bacterium_3_1_46FAA	aligned_mgx	0.0750853	mtx	1	3
16	630	s__Eubacterium_eligens	s__Escherichia_coli	aligned_mgx	0.0750853	mtx	1	3
25	603	s__Roseburia_intestinalis	s__Parabacteroides_distasonis	aligned_mgx	0.0750853	mtx	1	4
6	595	s__Bacteroides_stercoris	s__Bacteroides_dorei	aligned_mgx	0.0750853	mtx	1	4
26	627	s__Roseburia_intestinalis_CAG_13	s__Veillonella_parvula	aligned_mgx	0.0750853	mtx	1	4
26	595	s__Roseburia_intestinalis_CAG_13	s__Bacteroides_dorei	aligned_mgx	0.0750853	mtx	1	4
17	623	s__Faecalibacterium_prausnitzii	s__Roseburia_inulinivorans	aligned_mgx	0.0750853	mtx	1	0
23	629	s__Roseburia_faecis	s__Bilophila_unclassified	aligned_mgx	0.0750853	mtx	1	0
8	532	s__Bacteroides_uniformis	gabapentin.1	aligned_mbx	0.0750853	mtx	1	0
25	603	s__Roseburia_intestinalis	s__Parabacteroides_distasonis	aligned_mgx	0.0750853	mtx	1	0
22	317	s__Parabacteroides_merdae	4-pyridoxate	aligned_mbx	0.0750853	mtx	1	18
7	205	s__Bacteroides_thetaiotaomicron	C51:0 TAG	aligned_mbx	0.0750853	mtx	1	16
6	623	s__Bacteroides_stercoris	s__Roseburia_inulinivorans	aligned_mgx	0.0750853	mtx	1	12
30	642	s__Roseburia_intestinalis	s__Bacteroides_vulgatus	aligned_mtx	0.0750853	mgx	1	18
10	595	s__Bacteroides_xylanisolvens	s__Bacteroides_dorei	aligned_mgx	0.0750853	mgx	1	3
4	472	s__Bacteroides_fragilis	5-aminolevulinic acid	aligned_mbx	0.0750853	mgx	1	7
35	653	s__Veillonella_parvula	s__Parabacteroides_distasonis	aligned_mtx	0.0750853	mgx	1	7
6	642	s__Bacteroides_stercoris	s__Bacteroides_vulgatus	aligned_mtx	0.0750853	mgx	1	7
14	628	s__Alistipes_putredinis	s__Veillonella_unclassified	aligned_mgx	0.0750853	mgx	1	7
33	630	s__Faecalibacterium_prausnitzii	s__Escherichia_coli	aligned_mgx	0.0750853	mgx	1	7
3	643	s__Bacteroides_dorei	s__Bacteroides_vulgatus_CAG_6	aligned_mtx	0.0750853	mgx	1	7
15	642	s__Clostridium_bolteae	s__Bacteroides_vulgatus	aligned_mtx	0.0750853	mgx	1	7
11	640	s__Parabacteroides_distasonis	s__Bacteroides_uniformis	aligned_mtx	0.0750853	mgx	1	7
17	596	s__Eubacterium_eligens	s__Bacteroides_fragilis	aligned_mgx	0.0750853	mgx	1	7
32	653	s__Oscillibacter_unclassified	s__Parabacteroides_distasonis	aligned_mtx	0.0750853	mgx	1	7
31	510	s__Roseburia_inulinivorans	4-aminophenol	aligned_mbx	0.0750853	mgx	1	10
26	563	s__Lachnospiraceae_bacterium_3_1_46FAA	pyridoxine	aligned_mbx	0.0750853	mgx	1	10
33	630	s__Faecalibacterium_prausnitzii	s__Escherichia_coli	aligned_mgx	0.0750853	mgx	1	10
19	442	s__Eubacterium_rectale	proline.1	aligned_mbx	0.0750853	mgx	1	3
25	620	s__Roseburia_intestinalis	s__Lachnospiraceae_bacterium_7_1_58FAA	aligned_mgx	0.0750853	mtx	1	12
3	642	s__Bacteroides_dorei	s__Bacteroides_vulgatus	aligned_mtx	0.0750853	mgx	1	3
0	642	s__Bifidobacterium_longum	s__Bacteroides_vulgatus	aligned_mtx	0.0750853	mgx	1	20
0	477	s__Bifidobacterium_longum	beta-alanine	aligned_mbx	0.0750853	mgx	1	20
20	630	s__Ruminococcus_gnavus	s__Escherichia_coli	aligned_mgx	0.0750853	mgx	1	20
13	642	s__Alistipes_onderdonkii	s__Bacteroides_vulgatus	aligned_mtx	0.0750853	mgx	1	20
10	627	s__Bacteroides_xylanisolvens	s__Veillonella_parvula	aligned_mgx	0.0750853	mgx	1	20
22	563	s__Ruminococcus_torques	pyridoxine	aligned_mbx	0.0750853	mgx	1	14
6	623	s__Bacteroides_stercoris	s__Roseburia_inulinivorans	aligned_mgx	0.0750853	mgx	1	14
22	406	s__Ruminococcus_torques	tetrahydro-1-methyl-beta-carboline-3-carboxylate	aligned_mbx	0.0750853	mgx	1	14
3	623	s__Bacteroides_dorei	s__Roseburia_inulinivorans	aligned_mgx	0.0750853	mgx	1	14
9	592	s__Bacteroides_vulgatus	s__Bifidobacterium_longum	aligned_mgx	0.0750853	mgx	1	14
3	642	s__Bacteroides_dorei	s__Bacteroides_vulgatus	aligned_mtx	0.0750853	mgx	1	14
23	573	s__Coprococcus_comes	C16:1 LPC.1	aligned_mbx	0.0750853	mgx	1	19
36	642	s__Veillonella_unclassified	s__Bacteroides_vulgatus	aligned_mtx	0.0750853	mgx	1	11
2	627	s__Bacteroides_caccae	s__Veillonella_parvula	aligned_mgx	0.0750853	mgx	1	6
10	592	s__Bacteroides_xylanisolvens	s__Bifidobacterium_longum	aligned_mgx	0.0750853	mgx	1	6
36	642	s__Veillonella_unclassified	s__Bacteroides_vulgatus	aligned_mtx	0.0750853	mgx	1	6
11	596	s__Bacteroides_vulgatus_CAG_6	s__Bacteroides_fragilis	aligned_mgx	0.0750853	mtx	1	12
23	629	s__Roseburia_faecis	s__Bilophila_unclassified	aligned_mgx	0.0750853	mtx	1	12
8	603	s__Bacteroides_uniformis	s__Parabacteroides_distasonis	aligned_mgx	0.0750853	mtx	1	12
25	592	s__Roseburia_intestinalis	s__Bifidobacterium_longum	aligned_mgx	0.0750853	mtx	1	13
13	603	s__Blautia_wexlerae	s__Parabacteroides_distasonis	aligned_mgx	0.0750853	mtx	1	13
10	595	s__Bacteroides_vulgatus	s__Bacteroides_dorei	aligned_mgx	0.0750853	mtx	1	13
8	608	s__Bacteroides_uniformis	s__Flavonifractor_plautii	aligned_mgx	0.0750853	mtx	1	23
11	595	s__Bacteroides_vulgatus_CAG_6	s__Bacteroides_dorei	aligned_mgx	0.0750853	mtx	1	23
10	595	s__Bacteroides_vulgatus	s__Bacteroides_dorei	aligned_mgx	0.0750853	mtx	1	23
23	596	s__Roseburia_faecis	s__Bacteroides_fragilis	aligned_mgx	0.0750853	mtx	1	23
14	620	s__Dorea_longicatena	s__Lachnospiraceae_bacterium_7_1_58FAA	aligned_mgx	0.0750853	mtx	1	23
27	630	s__Roseburia_inulinivorans	s__Escherichia_coli	aligned_mgx	0.0750853	mtx	1	23
12	479	s__Bacteroides_xylanisolvens	carnitine	aligned_mbx	0.0750853	mtx	1	23
21	627	s__Parabacteroides_distasonis	s__Veillonella_parvula	aligned_mgx	0.0750853	mtx	1	17
8	630	s__Bacteroides_uniformis	s__Escherichia_coli	aligned_mgx	0.0750853	mgx	1	2
15	653	s__Clostridium_bolteae	s__Parabacteroides_distasonis	aligned_mtx	0.0750853	mgx	1	2
36	640	s__Veillonella_unclassified	s__Bacteroides_uniformis	aligned_mtx	0.0750853	mgx	1	2
21	406	s__Ruminococcus_obeum	tetrahydro-1-methyl-beta-carboline-3-carboxylate	aligned_mbx	0.0750853	mgx	1	2
4	642	s__Bacteroides_fragilis	s__Bacteroides_vulgatus	aligned_mtx	0.0750853	mgx	1	2
14	593	s__Alistipes_putredinis	s__Collinsella_aerofaciens	aligned_mgx	0.0750853	mgx	1	2
27	406	s__Lachnospiraceae_bacterium_5_1_63FAA	tetrahydro-1-methyl-beta-carboline-3-carboxylate	aligned_mbx	0.0750853	mgx	1	21
1	11	s__Collinsella_aerofaciens	dodecanoate	aligned_mbx	0.0750853	mgx	1	21
9	595	s__Bacteroides_vulgatus	s__Bacteroides_dorei	aligned_mgx	0.0750853	mgx	1	15
3	643	s__Bacteroides_dorei	s__Bacteroides_vulgatus_CAG_6	aligned_mtx	0.0750853	mgx	1	15
3	601	s__Bacteroides_dorei	s__Bacteroides_vulgatus	aligned_mgx	0.0750853	mgx	1	15
22	364	s__Ruminococcus_torques	hydrochlorothiazide.1	aligned_mbx	0.0750853	mgx	1	15
3	643	s__Bacteroides_dorei	s__Bacteroides_vulgatus_CAG_6	aligned_mtx	0.0750853	mgx	1	6
6	128	s__Bacteroides_stercoris	C36:5 PC plasmalogen	aligned_mbx	0.0750853	mgx	2	19

### Sheet: ST5.Perturbed_reconstructions_d
ID	class_baseline	recon_baseline	class_perturb	recon_perturb		Class mapping
0	1	1	1	1		1	Dysbiotic sample
1	1	1	1	1		0	Non-dysbiotic sample
2	0	0	1	0
3	0	0	1	0
4	0	0	1	0
5	1	1	1	1
6	0	0	1	0
7	0	0	1	0
8	1	1	1	1
9	1	1	1	1
10	0	0	1	0
11	0	0	1	0
12	0	0	1	0
13	0	0	1	0
14	0	0	1	0
15	0	0	1	0
16	0	0	1	0
17	0	0	1	0
18	0	0	1	0
19	1	1	1	1
20	0	0	1	0
21	0	0	1	0
22	0	0	1	0
23	1	1	1	1
24	1	1	1	1
25	0	0	1	0
26	0	0	1	0
27	0	0	1	0
28	0	0	1	0
29	0	0	1	0
30	0	0	1	0
31	0	0	1	0
32	0	0	1	0
33	0	0	1	0
34	0	0	1	0
35	0	0	1	0
36	0	0	1	0
37	1	1	1	1
38	0	0	1	0
39	0	0	1	0
40	0	0	1	0
41	0	0	1	0
42	0	0	1	0
43	0	0	1	0
44	0	0	1	0
45	0	0	1	0
46	0	0	1	0
47	0	0	1	0
48	0	0	1	0
49	0	0	1	0
50	0	0	1	0
51	1	1	1	1
52	0	0	1	0
53	0	0	1	0
54	0	0	1	0
55	0	0	1	0
56	1	1	1	1
57	0	0	1	0
58	0	0	1	0
59	0	0	1	0
60	0	0	1	0
61	0	0	1	0
62	0	0	1	0
63	0	0	1	0
64	0	0	1	0
65	0	0	1	0
66	0	0	1	0
67	0	0	1	0
68	1	1	1	1
69	0	0	1	0
70	0	0	1	0
71	0	0	1	0
72	0	0	1	0
73	0	0	1	0
74	0	0	1	0
75	0	0	1	0
76	0	0	1	0
77	0	0	1	0
78	0	0	1	0
79	0	0	1	0
80	0	0	1	0
81	0	0	1	0
82	0	0	1	0
83	0	0	1	0
84	0	0	1	0
85	1	1	1	1
86	0	0	1	0
87	0	0	1	0
88	0	0	1	0
89	1	1	1	1
90	1	1	1	1
91	0	0	1	0
92	0	0	1	0
93	0	0	1	0
94	0	0	1	0
95	0	0	1	0
96	0	0	1	0
97	0	0	1	0
98	0	0	1	0
99	1	1	1	1
100	1	1	1	1
101	0	0	1	0
102	1	1	1	1
103	0	0	1	0
104	0	0	1	0
105	0	0	1	0
106	0	0	1	0
107	0	0	1	0
108	0	0	1	0
109	1	1	1	1
110	1	1	1	1
111	1	1	1	1
112	0	0	1	0
113	1	1	1	1
114	1	1	1	1
115	1	1	1	1
116	1	1	1	1
117	0	0	1	0
118	0	0	1	0
119	0	0	1	0
120	0	0	1	0
121	0	0	1	0
122	0	0	1	0
123	0	0	1	0
124	0	0	1	0
125	0	0	1	0
126	0	0	1	0
127	0	0	1	0
128	1	1	1	1
129	0	0	1	0
130	0	0	1	0
131	0	0	1	0
132	1	1	1	1
133	0	0	1	0
134	0	0	1	0
135	0	0	1	0
136	0	0	1	0
137	0	0	1	0
138	0	0	1	0
139	0	0	1	0
140	0	0	1	0
141	0	0	1	0
142	0	0	1	0
143	1	1	1	1
144	0	0	1	0
145	0	0	1	0
146	0	0	1	0
147	0	0	1	0
148	0	0	1	0
149	0	0	1	0
150	0	0	1	0
151	1	1	1	1
152	1	1	1	1
153	1	1	1	1
154	0	0	1	0
155	0	0	1	0
156	0	0	1	0
157	0	0	1	0
158	0	0	1	0
159	0	0	1	0
160	0	0	1	0
161	0	0	1	0
162	0	0	1	0
163	0	0	1	0
164	0	0	1	0
165	1	1	1	1
166	0	0	1	0
167	0	0	1	0
168	0	0	1	0
169	0	0	1	0
170	0	0	1	0
171	0	0	1	0
172	0	0	1	0
173	1	1	1	1
174	0	0	1	0
175	1	1	1	1
176	0	0	1	0
177	0	0	1	0
178	0	0	1	0
179	0	0	1	0
180	0	0	1	0
181	0	0	1	0
182	0	0	1	0
183	0	0	1	0
184	0	0	1	0
185	0	0	1	0
186	0	0	1	0
187	0	0	1	0
188	0	0	1	0
189	0	0	1	0
190	0	0	1	0
191	0	0	1	0
192	0	0	1	0
193	0	0	1	0
194	0	0	1	0
195	0	0	1	0
196	0	0	1	0
197	0	0	1	0
198	0	0	1	0
199	0	0	1	0
200	0	0	1	0
201	1	1	1	1
202	1	1	1	1
203	1	1	1	1
204	0	0	1	0
205	0	0	1	0
206	0	0	1	0
207	0	0	1	0
208	0	0	1	0
209	0	0	1	0
210	0	0	1	0
211	1	1	1	1
212	0	0	1	0
213	0	0	1	0
214	0	0	1	0
215	1	1	1	1
216	0	0	1	0
217	0	0	1	0
218	0	0	1	0
219	0	0	1	0
220	0	0	1	0
221	0	0	1	0
222	0	0	1	0
223	0	0	1	0
224	0	0	1	0
225	0	0	1	0
226	0	0	1	0
227	1	1	1	1
228	0	0	1	0
229	1	1	1	1
230	0	0	1	0
231	0	0	1	0
232	0	0	1	0
233	0	0	1	0
234	0	0	1	0
235	0	0	1	0
236	1	1	1	1
237	1	1	1	1
238	0	0	1	0
239	0	0	1	0
240	0	0	1	0
241	0	0	1	0
242	0	0	1	0
243	0	0	1	0
244	0	0	1	0
245	0	0	1	0
246	0	0	1	0
247	0	0	1	0
248	0	0	1	0
249	0	0	1	0
250	0	0	1	0
251	1	1	1	1
252	0	0	1	0
253	0	0	1	0
254	0	0	1	0
255	0	0	1	0
256	0	0	1	0
257	0	0	1	0
258	0	0	1	0
259	1	1	1	1
260	1	1	1	1
261	0	0	1	0
262	0	0	1	0
263	1	1	1	1
264	1	1	1	1
265	0	0	1	0
266	0	0	1	0
267	0	0	1	0
268	0	0	1	0
269	0	0	1	0
270	1	1	1	1
271	0	0	1	0
272	0	0	1	0
273	0	0	1	0
274	1	1	1	1
275	0	0	1	0
276	0	0	1	0
277	0	0	1	0
278	0	0	1	0
279	1	1	1	1
280	0	0	1	0
281	0	0	1	0
282	0	0	1	0
283	0	0	1	0
284	0	0	1	0
285	0	0	1	0
286	0	0	1	0
287	0	0	1	0
288	0	0	1	0
289	0	0	1	0
290	0	0	1	0
291	0	0	1	0
292	0	0	1	0

### Sheet: ST6.Perturbation_summary_metric
Predicted mean and median metrics for the overlapping genes across methods
NOTE: 1) Metrics are computed for the 1000 highest expressed genes in control cells. 2) MOVE can only perturb genes that are also measured, which reduces the number of shared KDs
dataset	method	n_shared_genes	l2_mean	l2_median	pearson_delta_mean	pearson_delta_median
K562	MOVE_KD_beta=0.0001	149	4.2818	3.7834	-0.1068	-0.0888
K562	MOVE_KD_beta=0.01	149	4.473	4.1125	0.0116	-0.0103
K562	MOVE_KD_beta=1	149	4.4722	4.0226	-0.026	-0.0061
K562	MOVE_KO_beta=0.0001	149	4.2824	3.8241	0.0219	0.0076
K562	MOVE_KO_beta=0.01	149	4.4809	4.2358	-0.0086	-0.0037
K562	MOVE_KO_beta=1	149	4.42	4.1416	0.0202	0.011
K562	cpa	149	15.7986	15.7873	0.0269	0.021
K562	gears	149	4.0404	3.7959	0.3783	0.3563
K562	geneformer	149	4.1803	3.7317	0.4035	0.3917
K562	lpm_gearsPertEmb	149	4.1345	3.7001	0.4143	0.4162
K562	lpm_k562PertEmb	149	2.8393	2.6689	0.6783	0.7035
K562	lpm_randomGeneEmb	149	4.1481	3.713	0.4115	0.4062
K562	lpm_randomPertEmb	149	4.1498	3.6754	0.4069	0.4074
K562	lpm_rpe1PertEmb	149	3.5582	3.4324	0.5439	0.5561
K562	lpm_scFoundationGeneEmb	149	3.8966	3.514	0.4268	0.411
K562	lpm_scgptGeneEmb	149	3.9893	3.673	0.4337	0.4317
K562	lpm_selftrained	149	4.0347	3.72	0.4364	0.4336
K562	mean	149	4.1418	3.7461	0.4098	0.4073
K562	scbert	149	4.1399	3.7309	0.4101	0.4092
K562	scgpt	149	4.4067	3.9203	0.3111	0.2791
K562	uce	149	4.1484	3.7111	0.4114	0.4064
K562	uce33	149	4.1484	3.7131	0.4115	0.4065
RPE1	MOVE_KD_beta=0.0001	159	8.6814	8.6846	0.1188	0.1874
RPE1	MOVE_KD_beta=0.01	159	6.8091	6.504	-0.1688	-0.2741
RPE1	MOVE_KD_beta=1	159	6.1676	5.9891	-0.022	-0.0215
RPE1	MOVE_KO_beta=0.0001	159	8.6411	8.885	-0.1783	-0.2822
RPE1	MOVE_KO_beta=0.01	159	6.8133	6.6795	0.0395	0.0968
RPE1	MOVE_KO_beta=1	159	6.1779	6.0576	-0.0764	-0.0701
RPE1	cpa	159	21.8175	21.6848	0.0527	0.0491
RPE1	gears	159	6.3288	6.2691	0.6968	0.7687
RPE1	geneformer	159	5.9782	5.7593	0.7413	0.8223
RPE1	lpm_gearsPertEmb	159	6.0171	5.8481	0.7389	0.8202
RPE1	lpm_k562PertEmb	159	5.2431	5.0853	0.7712	0.8497
RPE1	lpm_randomGeneEmb	159	6.0805	5.9022	0.7405	0.8248
RPE1	lpm_randomPertEmb	159	6.0973	5.9252	0.7379	0.8205
RPE1	lpm_rpe1PertEmb	159	3.8592	3.5954	0.8379	0.9005
RPE1	lpm_scFoundationGeneEmb	159	5.8177	5.6737	0.7401	0.8219
RPE1	lpm_scgptGeneEmb	159	5.8598	5.7286	0.7395	0.8219
RPE1	lpm_selftrained	159	5.8402	5.7146	0.7444	0.8285
RPE1	mean	159	6.0944	5.8783	0.7387	0.8188
RPE1	scbert	159	6.0883	5.8679	0.7394	0.8184
RPE1	scgpt	159	6.881	6.5675	0.6421	0.6832
RPE1	uce	159	6.0813	5.9114	0.7405	0.8243
RPE1	uce33	159	6.0813	5.9126	0.7405	0.8242
